## Supplementary Table 4 for "Blood-Based Epigenetic Instability Linked to Human Aging and Disease"

### Sheet: SupplementaryTable4
source	term_name	term_id	highlighted	adjusted_p_value	negative_log10_of_adjusted_p_value	term_size	query_size	intersection_size	effective_domain_size	intersections
GO:MF	transcription regulator activity	GO:0140110	FALSE	0.00699322	2.15532	1962	228	43	20196	PRDM5,ZNF667,HOXA9,ZNF518B,VENTX,ZNF75A,TSHZ3,ZNF658,BASP1,LHX1,ZNF2,CTBP2,ZFP3,ZNF879,SHOX2,CEBPD,SMAD9,DYRK1B,TCF7L1,ZNF37A,RIPK3,ZNF501,ZIK1,HLX,ZNF225,KLF14,ISL2,ZNF114,HTATIP2,CITED4,ZNF230,SMARCD3,ZNF264,ZNF175,PRDM2,ZNF844,MAML3,ZNF20,ZNF615,KLF7,EID2,ZNF14,ZNF417
GO:MF	DNA-binding transcription factor activity	GO:0003700	FALSE	0.0159239	1.79795	1448	228	34	20196	PRDM5,ZNF667,HOXA9,ZNF518B,VENTX,ZNF75A,TSHZ3,ZNF658,LHX1,ZNF2,ZFP3,ZNF879,SHOX2,CEBPD,SMAD9,TCF7L1,ZNF37A,ZNF501,ZIK1,HLX,ZNF225,KLF14,ISL2,ZNF114,ZNF230,ZNF264,ZNF175,PRDM2,ZNF844,ZNF20,ZNF615,KLF7,ZNF14,ZNF417
GO:MF	protein binding	GO:0005515	FALSE	0.0364733	1.43802	14865	228	192	20196	PRDM5,PCSK9,ZNF667,PRICKLE1,HOXA9,FAM110B,ADCY5,PODXL2,SH3BGRL2,WDR35,FBXL2,GRIN3A,PRKCZ,WNT6,VENTX,MUL1,PPM1E,TES,CRABP2,EIF4E3,SLC24A4,IRAK3,KL,ZNF75A,IL17RB,MFAP3L,CYP1B1,TSHZ3,RBP7,RNF32,TSPAN2,SLCO4C1,BASP1,IMPACT,PEX11A,SCN9A,PLEKHG6,PLIN5,KCNMA1,UNC5A,LHX1,ZNF2,ANXA5,CLDN6,HPGD,IGFBP7,CCNJL,F2RL1,CTBP2,FZD9,ZFP3,ADCY4,TPK1,ITGA1,ELOVL3,DCBLD2,ST6GALNAC3,TM6SF1,SH3RF3,LTBP2,NETO2,CHFR,SAMHD1,CHST13,COL24A1,ADM2,SHOX2,DUSP23,KCNQ1,CEBPD,MSRB3,SMAD9,LRRK2,ADPRH,ICAM5,DYRK1B,TCF7L1,SKAP2,PRRG4,COX6B2,RIPK3,HCK,ZNF501,RGMA,ZIK1,MAGI3,ABAT,VIPR1,ARRDC4,COL9A3,FAM151B,LYN,RPP25,HLX,CYGB,OTUB2,GPAA1,MME,LRRC4,INHBB,PADI2,ST3GAL2,ZNF225,HDAC11,GNG7,CBX1,SVIL,DEF8,STXBP5,IRS2,ISL2,SLC25A46,IL10RB,ICA1,SLC35C2,ZNF114,OAT,HTATIP2,KIAA1614,INO80C,RNF141,ISM2,CTSC,TMEM11,FAM114A1,ZNF230,SMARCD3,SACM1L,ZNF264,PPM1H,ZNF175,HSPA1L,SNX10,EFNA1,PRDM2,MFSD1,CDC42EP4,EIF4EBP3,PECR,RPL26L1,SDHC,FAM43A,CCDC112,BSCL2,EFHD2,CSRP1,ZNF844,TBC1D16,RGS2,FAR1,WDSUB1,ECE1,SLC16A5,FZD2,GGH,ITPKC,GIMAP1,RBM23,MAML3,MANSC1,PAK1,ZNF20,KREMEN1,PISD,SNX19,SNRNP48,PYGL,C21ORF91,FKBP5,RBMS1,TMBIM1,ARF5,STXBP2,EID2,MPHOSPH8,NDUFAB1,SLC16A3,MIIP,TIMP2,RMND5A,SPAG7,SNX2,IRS1,STK16,ZNF417,DSTYK,GLCE,TRIM56,TGFA,FAM32A,ROCK2,ATP11B
GO:BP	regulation of primary metabolic process	GO:0080090	FALSE	0.00181225	2.74178	5486	216	89	21017	PRDM5,PCSK9,ZNF667,PRICKLE1,HOXA9,PRKCZ,ZNF518B,WNT6,VENTX,MUL1,PPM1E,CRABP2,EIF4E3,IRAK3,ZNF75A,CYP1B1,TSHZ3,ZNF658,BASP1,IMPACT,PLIN5,LHX1,ZNF2,HPGD,IGFBP7,F2RL1,CTBP2,ZFP3,SH3RF3,CHFR,ZNF879,SHOX2,CEBPD,SMAD9,LRRK2,DYRK1B,TCF7L1,ZNF37A,RIPK3,HCK,ZNF501,RGMA,ZIK1,ABAT,ARRDC4,LYN,HLX,OTUB2,TRDMT1,INHBB,ZNF225,KLF14,CBX1,IRS2,ISL2,TMEM168,ZNF114,HTATIP2,INO80C,RNF141,CTSC,CITED4,ZNF230,SMARCD3,ZNF264,ZNF175,EFNA1,PRDM2,EIF4EBP3,BSCL2,ZNF844,RGS2,H6PD,FZD2,RBM23,MAML3,PAK1,ZNF20,ZNF615,KLF7,EID2,MPHOSPH8,TIMP2,IRS1,ZNF14,STK16,ZNF417,TGFA,ROCK2
GO:BP	regulation of metabolic process	GO:0019222	FALSE	0.0143649	1.8427	7076	216	104	21017	PRDM5,PCSK9,ZNF667,PRICKLE1,HOXA9,FBXL2,PRKCZ,ZNF518B,WNT6,VENTX,MUL1,PPM1E,CRABP2,EIF4E3,SLC24A4,IRAK3,ZNF75A,CYP1B1,TSHZ3,ZNF658,BASP1,IMPACT,PLIN5,LHX1,ZNF2,HPGD,IGFBP7,F2RL1,CTBP2,ZFP3,ELOVL3,SH3RF3,PANX2,CHFR,ALPL,ZNF879,ADM2,SHOX2,CEBPD,SMAD9,LRRK2,DYRK1B,TCF7L1,ZNF37A,RIPK3,HCK,ZNF501,RGMA,ZIK1,ABAT,ARRDC4,LYN,HLX,CYGB,OTUB2,TRDMT1,INHBB,PADI2,ZNF225,KLF14,CBX1,IRS2,ISL2,IL10RB,PLCL1,SLC35C2,TMEM168,ZNF114,HTATIP2,INO80C,RNF141,CTSC,CITED4,ZNF230,SMARCD3,ZNF264,ZNF175,EFNA1,PRDM2,EIF4EBP3,BSCL2,ZNF844,TBC1D16,RGS2,H6PD,ECE1,FZD2,RBM23,MAML3,PAK1,ZNF20,ZNF615,KLF7,EID2,MPHOSPH8,TIMP2,IRS1,ZNF14,STK16,ZNF417,DSTYK,TRIM56,TGFA,ROCK2
GO:BP	regulation of RNA biosynthetic process	GO:2001141	FALSE	0.0175884	1.75477	3454	216	61	21017	PRDM5,ZNF667,PRICKLE1,HOXA9,PRKCZ,ZNF518B,WNT6,VENTX,CRABP2,IRAK3,ZNF75A,CYP1B1,TSHZ3,ZNF658,BASP1,IMPACT,LHX1,ZNF2,F2RL1,CTBP2,ZFP3,ZNF879,SHOX2,CEBPD,SMAD9,DYRK1B,TCF7L1,ZNF37A,RIPK3,HCK,ZNF501,RGMA,ZIK1,HLX,ZNF225,KLF14,CBX1,ISL2,ZNF114,HTATIP2,INO80C,RNF141,CITED4,ZNF230,SMARCD3,ZNF264,ZNF175,EFNA1,PRDM2,ZNF844,FZD2,RBM23,MAML3,ZNF20,ZNF615,KLF7,EID2,MPHOSPH8,ZNF14,STK16,ZNF417
GO:BP	regulation of DNA-templated transcription	GO:0006355	FALSE	0.0303638	1.51764	3435	216	60	21017	PRDM5,ZNF667,PRICKLE1,HOXA9,PRKCZ,ZNF518B,WNT6,VENTX,CRABP2,IRAK3,ZNF75A,CYP1B1,TSHZ3,ZNF658,BASP1,IMPACT,LHX1,ZNF2,F2RL1,CTBP2,ZFP3,ZNF879,SHOX2,CEBPD,SMAD9,DYRK1B,TCF7L1,ZNF37A,RIPK3,HCK,ZNF501,RGMA,ZIK1,HLX,ZNF225,KLF14,CBX1,ISL2,ZNF114,HTATIP2,INO80C,RNF141,CITED4,ZNF230,SMARCD3,ZNF264,ZNF175,EFNA1,PRDM2,ZNF844,FZD2,RBM23,MAML3,ZNF20,ZNF615,KLF7,EID2,ZNF14,STK16,ZNF417
GO:BP	regulation of RNA metabolic process	GO:0051252	FALSE	0.0414472	1.3825	3709	216	63	21017	PRDM5,ZNF667,PRICKLE1,HOXA9,PRKCZ,ZNF518B,WNT6,VENTX,CRABP2,IRAK3,ZNF75A,CYP1B1,TSHZ3,ZNF658,BASP1,IMPACT,LHX1,ZNF2,F2RL1,CTBP2,ZFP3,ZNF879,SHOX2,CEBPD,SMAD9,DYRK1B,TCF7L1,ZNF37A,RIPK3,HCK,ZNF501,RGMA,ZIK1,HLX,TRDMT1,ZNF225,KLF14,CBX1,ISL2,ZNF114,HTATIP2,INO80C,RNF141,CITED4,ZNF230,SMARCD3,ZNF264,ZNF175,EFNA1,PRDM2,ZNF844,FZD2,RBM23,MAML3,ZNF20,ZNF615,KLF7,EID2,MPHOSPH8,ZNF14,STK16,ZNF417,ROCK2
GO:BP	DNA-templated transcription	GO:0006351	FALSE	0.0451322	1.34551	3559	216	61	21017	PRDM5,ZNF667,PRICKLE1,HOXA9,PRKCZ,ZNF518B,WNT6,VENTX,CRABP2,IRAK3,ZNF75A,CYP1B1,TSHZ3,ZNF658,BASP1,IMPACT,LHX1,ZNF2,F2RL1,CTBP2,ZFP3,ZNF879,SHOX2,CEBPD,SMAD9,DYRK1B,TCF7L1,ZNF37A,RIPK3,HCK,ZNF501,RGMA,ZIK1,HLX,PADI2,ZNF225,KLF14,CBX1,ISL2,ZNF114,HTATIP2,INO80C,RNF141,CITED4,ZNF230,SMARCD3,ZNF264,ZNF175,EFNA1,PRDM2,ZNF844,FZD2,RBM23,MAML3,ZNF20,ZNF615,KLF7,EID2,ZNF14,STK16,ZNF417
GO:CC	membrane	GO:0016020	FALSE	0.048541	1.31389	9912	224	128	22115	PCSK9,PRICKLE1,ADCY5,PODXL2,SH3BGRL2,KCNK13,GPR83,FBXL2,GRIN3A,TMEM132E,PRKCZ,WNT6,MUL1,TES,SLC9A2,SLC24A4,IRAK3,KL,IL17RB,MFAP3L,CYP1B1,TSHZ3,TSPAN2,SLCO4C1,BASP1,PEX11A,SCN9A,PLEKHG6,FAM174B,KCNMA1,UNC5A,ANXA5,CLDN6,HPGD,ITPRIPL2,F2RL1,FZD9,ADCY4,CACHD1,ITGA1,ELOVL3,DCBLD2,ST6GALNAC3,TM6SF1,PANX2,NETO2,ALPL,SAMHD1,CHST13,MRPS22,KCNQ1,LRRK2,ICAM5,SKAP2,PRRG4,COX6B2,HCK,RGMA,MAGI3,CPPED1,VIPR1,ARRDC4,LYN,GPAA1,MME,LRRC4,ST3GAL2,HDAC11,GNG7,SVIL,MBOAT2,STXBP5,IRS2,SLC25A46,B3GNT9,IL10RB,ICA1,SLC35C2,TMEM168,HTATIP2,KIAA1614,RNF141,CTSC,TMEM11,SACM1L,GALNT3,SNX10,EFNA1,MFSD1,CDC42EP4,EIF4EBP3,TMEM169,PECR,MRPS36,SDHC,BSCL2,EFHD2,RGS2,FAR1,ECE1,SLC16A5,FZD2,OGFRL1,GIMAP1,RBM23,ST3GAL4,MANSC1,PAK1,KREMEN1,PISD,SNX19,BSN,FKBP5,TMBIM1,ARF5,STXBP2,MPHOSPH8,NDUFAB1,SLC16A3,SNX2,IRS1,STK16,SPINT2,DSTYK,GLCE,TGFA,ROCK2,ATP11B
WP	Wnt signaling	WP:WP428	FALSE	0.0214376	1.66882	113	114	8	8722	PRICKLE1,WNT6,CTBP2,FZD9,TCF7L1,FZD2,KREMEN1,ROCK2
TF	Factor: E2F-2; motif: GCGCGCGCNCS; match class: 1	TF:M11529_1	FALSE	8.31e-18	17.0804	14893	233	226	20044	PRDM5,PCSK9,FAM184B,ZNF667,PRICKLE1,HOXA9,FAM110B,ADCY5,PODXL2,SH3BGRL2,KCNK13,WDR35,GPR83,FBXL2,GRIN3A,TMEM132E,PRKCZ,ZNF518B,WNT6,VENTX,MUL1,PPM1E,TES,CRABP2,EIF4E3,SLC9A2,SLC24A4,IRAK3,KL,ZNF75A,IL17RB,MFAP3L,CYP1B1,TSHZ3,RBP7,RNF32,TSPAN2,SLCO4C1,ZNF658,BASP1,IMPACT,PEX11A,SCN9A,PLEKHG6,PLIN5,FAM174B,KCNMA1,UNC5A,LHX1,CCNJ,ZNF2,ANXA5,CLDN6,HPGD,IGFBP7,CCNJL,ITPRIPL2,NSUN7,F2RL1,CTBP2,FZD9,ZFP3,ADCY4,TPK1,CACHD1,ITGA1,ELOVL3,DCBLD2,ST6GALNAC3,TM6SF1,SH3RF3,PANX2,LTBP2,NETO2,CHFR,ALPL,SAMHD1,ZNF879,CHST13,COL24A1,MRPS22,ADM2,SHOX2,DUSP23,KCNQ1,CEBPD,MSRB3,SMAD9,LRRK2,ADPRH,ICAM5,DYRK1B,TCF7L1,SKAP2,ZNF37A,PRRG4,COX6B2,RIPK3,HCK,ZNF501,RGMA,ZIK1,MAGI3,ABAT,CPPED1,VIPR1,ARRDC4,COL9A3,FAM151B,LYN,RPP25,HLX,CYGB,OTUB2,GPAA1,TRDMT1,MME,LRRC4,INHBB,PADI2,ST3GAL2,ZNF225,HDAC11,GNG7,KLF14,CBX1,SVIL,DEF8,MBOAT2,STXBP5,IRS2,ISL2,B3GNT9,IL10RB,PLCL1,ICA1,SLC35C2,THNSL1,TMEM168,ZNF114,OAT,HTATIP2,KIAA1614,INO80C,C4ORF48,RNF141,ISM2,CTSC,TMEM11,CITED4,FAM114A1,ZNF230,SMARCD3,SACM1L,GALNT3,PPM1H,ZNF175,HSPA1L,SNX10,EFNA1,PRDM2,MFSD1,CDC42EP4,EIF4EBP3,TMEM169,PECR,RPL26L1,MRPS36,SDHC,FAM43A,CCDC112,BSCL2,EFHD2,CSRP1,ZNF844,TBC1D16,RGS2,H6PD,FAR1,WDSUB1,ECE1,SLC16A5,FZD2,GGH,ITPKC,OGFRL1,ALDH9A1,RBM23,MAML3,ST3GAL4,MANSC1,PAK1,ZNF20,KREMEN1,PISD,SNX19,SNRNP48,BSN,PYGL,C21ORF91,FKBP5,GIN1,RBMS1,KLF7,TMBIM1,ARF5,STXBP2,EID2,MPHOSPH8,NDUFAB1,SLC16A3,MIIP,DNASE2,TIMP2,RMND5A,SPAG7,SNX2,IRS1,STK16,SPINT2,DSTYK,GLCE,TRIM56,TGFA,ROCK2,ATP11B
TF	Factor: ZF5; motif: GSGCGCGR; match class: 1	TF:M00716_1	FALSE	3.88e-17	16.4108	14519	233	223	20044	PRDM5,PCSK9,FAM184B,ZNF667,PRICKLE1,HOXA9,FAM110B,ADCY5,PODXL2,SH3BGRL2,KCNK13,WDR35,GPR83,FBXL2,GRIN3A,TMEM132E,PRKCZ,ZNF518B,WNT6,VENTX,PPM1E,TES,CRABP2,EIF4E3,SLC9A2,SLC24A4,IRAK3,KL,ZNF75A,IL17RB,MFAP3L,CYP1B1,TSHZ3,RBP7,RNF32,TSPAN2,SLCO4C1,ZNF658,BASP1,IMPACT,PEX11A,SCN9A,PLEKHG6,PLIN5,FAM174B,KCNMA1,UNC5A,LHX1,CCNJ,ZNF2,ANXA5,CLDN6,HPGD,IGFBP7,CCNJL,ITPRIPL2,NSUN7,F2RL1,CTBP2,FZD9,ZFP3,ADCY4,TPK1,CACHD1,ITGA1,ELOVL3,DCBLD2,ST6GALNAC3,TM6SF1,SH3RF3,PANX2,LTBP2,NETO2,CHFR,ALPL,SAMHD1,ZNF879,CHST13,COL24A1,MRPS22,ADM2,SHOX2,DUSP23,KCNQ1,CEBPD,MSRB3,SMAD9,LRRK2,ADPRH,ICAM5,DYRK1B,TCF7L1,SKAP2,ZNF37A,PRRG4,COX6B2,RIPK3,HCK,ZNF501,RGMA,ZIK1,MAGI3,CPPED1,VIPR1,ARRDC4,COL9A3,FAM151B,LYN,RPP25,HLX,CYGB,OTUB2,GPAA1,TRDMT1,MME,LRRC4,INHBB,PADI2,HDAC11,GNG7,KLF14,CBX1,SVIL,DEF8,MBOAT2,STXBP5,IRS2,ISL2,SLC25A46,B3GNT9,IL10RB,PLCL1,ICA1,SLC35C2,THNSL1,TMEM168,ZNF114,OAT,HTATIP2,KIAA1614,INO80C,C4ORF48,RNF141,ISM2,CTSC,TMEM11,CITED4,FAM114A1,SMARCD3,SACM1L,GALNT3,ZNF264,PPM1H,HSPA1L,SNX10,EFNA1,PRDM2,MFSD1,CDC42EP4,EIF4EBP3,TMEM169,PECR,RPL26L1,MRPS36,SDHC,FAM43A,CCDC112,BSCL2,EFHD2,CSRP1,ZNF844,TBC1D16,RGS2,H6PD,FAR1,WDSUB1,ECE1,SLC16A5,FZD2,GGH,ITPKC,OGFRL1,ALDH9A1,MAML3,MANSC1,PAK1,ZNF20,KREMEN1,ZNF615,PISD,SNX19,SNRNP48,BSN,PYGL,C21ORF91,FKBP5,RBMS1,KLF7,TMBIM1,ARF5,STXBP2,EID2,MPHOSPH8,NDUFAB1,SLC16A3,MIIP,DNASE2,TIMP2,RMND5A,SPAG7,SNX2,IRS1,ZNF14,STK16,SPINT2,ZNF417,DSTYK,GLCE,TRIM56,TGFA,FAM32A,ROCK2,ATP11B
TF	Factor: E2F-2; motif: GCGCGCGCGYW	TF:M11531	FALSE	1.51e-15	14.821	13659	233	215	20044	PRDM5,PCSK9,FAM184B,ZNF667,PRICKLE1,HOXA9,FAM110B,ADCY5,PODXL2,SH3BGRL2,KCNK13,WDR35,GPR83,FBXL2,GRIN3A,TMEM132E,PRKCZ,ZNF518B,WNT6,VENTX,PPM1E,TES,CRABP2,EIF4E3,SLC9A2,SLC24A4,IRAK3,KL,ZNF75A,IL17RB,MFAP3L,CYP1B1,TSHZ3,RBP7,RNF32,TSPAN2,SLCO4C1,ZNF658,BASP1,IMPACT,SCN9A,PLEKHG6,PLIN5,FAM174B,KCNMA1,UNC5A,LHX1,CCNJ,ANXA5,CLDN6,HPGD,IGFBP7,CCNJL,ITPRIPL2,NSUN7,F2RL1,CTBP2,FZD9,ZFP3,ADCY4,TPK1,CACHD1,ITGA1,ELOVL3,DCBLD2,ST6GALNAC3,TM6SF1,SH3RF3,PANX2,LTBP2,NETO2,CHFR,ALPL,SAMHD1,ZNF879,CHST13,COL24A1,MRPS22,SHOX2,DUSP23,KCNQ1,CEBPD,MSRB3,SMAD9,ADPRH,ICAM5,TCF7L1,SKAP2,ZNF37A,PRRG4,COX6B2,RIPK3,HCK,RGMA,MAGI3,CPPED1,VIPR1,ARRDC4,COL9A3,FAM151B,LYN,RPP25,HLX,CYGB,OTUB2,GPAA1,MME,LRRC4,INHBB,PADI2,HDAC11,GNG7,KLF14,CBX1,SVIL,DEF8,MBOAT2,STXBP5,IRS2,ISL2,SLC25A46,B3GNT9,IL10RB,PLCL1,ICA1,SLC35C2,THNSL1,TMEM168,ZNF114,OAT,HTATIP2,KIAA1614,INO80C,C4ORF48,RNF141,ISM2,CTSC,TMEM11,CITED4,FAM114A1,ZNF230,SMARCD3,SACM1L,GALNT3,ZNF264,PPM1H,ZNF175,HSPA1L,SNX10,EFNA1,PRDM2,MFSD1,CDC42EP4,EIF4EBP3,TMEM169,PECR,RPL26L1,MRPS36,SDHC,FAM43A,CCDC112,BSCL2,EFHD2,CSRP1,ZNF844,TBC1D16,RGS2,H6PD,FAR1,WDSUB1,ECE1,SLC16A5,FZD2,GGH,ITPKC,OGFRL1,ALDH9A1,RBM23,MAML3,MANSC1,PAK1,ZNF20,KREMEN1,ZNF615,PISD,SNX19,SNRNP48,BSN,PYGL,C21ORF91,FKBP5,RBMS1,KLF7,TMBIM1,ARF5,EID2,MPHOSPH8,NDUFAB1,SLC16A3,MIIP,TIMP2,RMND5A,SPAG7,SNX2,IRS1,ZNF14,SPINT2,ZNF417,DSTYK,GLCE,TRIM56,TGFA,FAM32A,ROCK2,ATP11B
TF	Factor: E2F-1:HES-7; motif: GGCRCGTGSYNNWNGGCGCSM; match class: 1	TF:M08525_1	FALSE	2.54e-15	14.5951	15662	233	228	20044	PRDM5,PCSK9,FAM184B,ZNF667,PRICKLE1,HOXA9,FAM110B,ADCY5,PODXL2,SH3BGRL2,KCNK13,WDR35,GPR83,FBXL2,GRIN3A,TMEM132E,PRKCZ,ZNF518B,WNT6,VENTX,MUL1,PPM1E,TES,CRABP2,EIF4E3,SLC9A2,SLC24A4,IRAK3,KL,ZNF75A,IL17RB,MFAP3L,CYP1B1,TSHZ3,RBP7,RNF32,TSPAN2,SLCO4C1,ZNF658,BASP1,IMPACT,PEX11A,SCN9A,PLEKHG6,PLIN5,FAM174B,KCNMA1,UNC5A,LHX1,CCNJ,ZNF2,ANXA5,CLDN6,HPGD,IGFBP7,CCNJL,ITPRIPL2,NSUN7,F2RL1,CTBP2,FZD9,ZFP3,ADCY4,TPK1,CACHD1,ITGA1,ELOVL3,DCBLD2,ST6GALNAC3,TM6SF1,SH3RF3,PANX2,LTBP2,NETO2,CHFR,ALPL,SAMHD1,ZNF879,CHST13,COL24A1,MRPS22,ADM2,SHOX2,DUSP23,KCNQ1,CEBPD,MSRB3,SMAD9,LRRK2,ADPRH,ICAM5,DYRK1B,TCF7L1,SKAP2,ZNF37A,PRRG4,COX6B2,RIPK3,HCK,ZNF501,RGMA,ZIK1,MAGI3,ABAT,CPPED1,VIPR1,ARRDC4,COL9A3,FAM151B,LYN,RPP25,HLX,CYGB,OTUB2,GPAA1,TRDMT1,MME,LRRC4,INHBB,PADI2,ZNF225,HDAC11,GNG7,KLF14,CBX1,SVIL,DEF8,MBOAT2,STXBP5,IRS2,ISL2,SLC25A46,B3GNT9,IL10RB,PLCL1,ICA1,SLC35C2,THNSL1,TMEM168,ZNF114,OAT,HTATIP2,KIAA1614,INO80C,C4ORF48,RNF141,ISM2,CTSC,TMEM11,CITED4,FAM114A1,SMARCD3,SACM1L,GALNT3,ZNF264,PPM1H,HSPA1L,SNX10,EFNA1,PRDM2,MFSD1,CDC42EP4,EIF4EBP3,TMEM169,PECR,RPL26L1,MRPS36,SDHC,FAM43A,CCDC112,BSCL2,EFHD2,CSRP1,ZNF844,TBC1D16,RGS2,H6PD,FAR1,WDSUB1,ECE1,SLC16A5,FZD2,GGH,ITPKC,OGFRL1,ALDH9A1,RBM23,MAML3,MANSC1,PAK1,ZNF20,KREMEN1,ZNF615,PISD,SNX19,SNRNP48,BSN,PYGL,C21ORF91,FKBP5,GIN1,RBMS1,KLF7,TMBIM1,ARF5,STXBP2,EID2,MPHOSPH8,NDUFAB1,SLC16A3,MIIP,DNASE2,TIMP2,RMND5A,SPAG7,SNX2,IRS1,ZNF14,STK16,SPINT2,ZNF417,DSTYK,GLCE,TRIM56,TGFA,FAM32A,ROCK2,ATP11B
TF	Factor: E2F-3:HES-7; motif: NNNSGCGCSNNNNNCRCGYGNN; match class: 1	TF:M08526_1	FALSE	6.92e-15	14.1602	15386	233	226	20044	PRDM5,PCSK9,FAM184B,ZNF667,PRICKLE1,HOXA9,FAM110B,ADCY5,PODXL2,SH3BGRL2,KCNK13,WDR35,GPR83,FBXL2,GRIN3A,TMEM132E,PRKCZ,ZNF518B,WNT6,VENTX,PPM1E,TES,CRABP2,EIF4E3,SLC9A2,SLC24A4,IRAK3,KL,ZNF75A,IL17RB,MFAP3L,CYP1B1,TSHZ3,RBP7,RNF32,TSPAN2,SLCO4C1,ZNF658,BASP1,IMPACT,PEX11A,SCN9A,PLEKHG6,PLIN5,FAM174B,KCNMA1,UNC5A,LHX1,CCNJ,ZNF2,ANXA5,CLDN6,HPGD,IGFBP7,CCNJL,ITPRIPL2,NSUN7,F2RL1,CTBP2,FZD9,ZFP3,ADCY4,TPK1,CACHD1,ITGA1,ELOVL3,DCBLD2,ST6GALNAC3,TM6SF1,SH3RF3,PANX2,LTBP2,NETO2,CHFR,ALPL,SAMHD1,ZNF879,CHST13,COL24A1,MRPS22,ADM2,SHOX2,DUSP23,KCNQ1,CEBPD,MSRB3,SMAD9,LRRK2,ADPRH,ICAM5,DYRK1B,TCF7L1,SKAP2,ZNF37A,PRRG4,COX6B2,HCK,ZNF501,RGMA,ZIK1,MAGI3,CPPED1,VIPR1,ARRDC4,COL9A3,FAM151B,LYN,RPP25,HLX,CYGB,OTUB2,GPAA1,TRDMT1,MME,LRRC4,INHBB,PADI2,ST3GAL2,ZNF225,HDAC11,GNG7,KLF14,CBX1,SVIL,DEF8,MBOAT2,STXBP5,IRS2,ISL2,SLC25A46,B3GNT9,IL10RB,PLCL1,ICA1,SLC35C2,THNSL1,TMEM168,ZNF114,OAT,HTATIP2,KIAA1614,INO80C,C4ORF48,RNF141,ISM2,CTSC,TMEM11,CITED4,FAM114A1,SMARCD3,SACM1L,GALNT3,ZNF264,PPM1H,ZNF175,HSPA1L,SNX10,EFNA1,PRDM2,MFSD1,CDC42EP4,EIF4EBP3,TMEM169,PECR,RPL26L1,MRPS36,SDHC,FAM43A,CCDC112,BSCL2,EFHD2,CSRP1,ZNF844,TBC1D16,RGS2,H6PD,FAR1,WDSUB1,ECE1,SLC16A5,FZD2,GGH,ITPKC,OGFRL1,ALDH9A1,RBM23,MAML3,MANSC1,PAK1,ZNF20,KREMEN1,ZNF615,PISD,SNX19,SNRNP48,BSN,PYGL,C21ORF91,FKBP5,GIN1,RBMS1,KLF7,TMBIM1,ARF5,STXBP2,EID2,MPHOSPH8,NDUFAB1,SLC16A3,MIIP,DNASE2,TIMP2,RMND5A,SPAG7,SNX2,IRS1,ZNF14,STK16,SPINT2,ZNF417,DSTYK,GLCE,TGFA,FAM32A,ROCK2,ATP11B
TF	Factor: ZF5; motif: NRNGNGCGCGCWN; match class: 1	TF:M00333_1	FALSE	3.22e-14	13.4919	12784	233	206	20044	PRDM5,PCSK9,FAM184B,ZNF667,PRICKLE1,HOXA9,FAM110B,ADCY5,PODXL2,SH3BGRL2,KCNK13,WDR35,GPR83,FBXL2,GRIN3A,TMEM132E,PRKCZ,ZNF518B,WNT6,VENTX,PPM1E,TES,EIF4E3,SLC9A2,SLC24A4,IRAK3,KL,ZNF75A,IL17RB,MFAP3L,CYP1B1,TSHZ3,RBP7,RNF32,TSPAN2,SLCO4C1,ZNF658,BASP1,SCN9A,PLEKHG6,FAM174B,KCNMA1,UNC5A,LHX1,CCNJ,ANXA5,CLDN6,HPGD,IGFBP7,CCNJL,ITPRIPL2,NSUN7,F2RL1,CTBP2,FZD9,ZFP3,ADCY4,TPK1,CACHD1,ITGA1,ELOVL3,DCBLD2,ST6GALNAC3,TM6SF1,SH3RF3,PANX2,LTBP2,NETO2,CHFR,ALPL,SAMHD1,ZNF879,CHST13,COL24A1,MRPS22,ADM2,SHOX2,DUSP23,KCNQ1,CEBPD,MSRB3,SMAD9,LRRK2,ADPRH,ICAM5,DYRK1B,TCF7L1,SKAP2,ZNF37A,PRRG4,COX6B2,HCK,RGMA,ZIK1,MAGI3,CPPED1,VIPR1,ARRDC4,COL9A3,FAM151B,LYN,RPP25,HLX,CYGB,OTUB2,GPAA1,TRDMT1,MME,LRRC4,INHBB,PADI2,HDAC11,GNG7,KLF14,CBX1,SVIL,DEF8,MBOAT2,STXBP5,IRS2,ISL2,SLC25A46,B3GNT9,IL10RB,PLCL1,ICA1,SLC35C2,THNSL1,TMEM168,ZNF114,OAT,HTATIP2,KIAA1614,INO80C,C4ORF48,RNF141,ISM2,CTSC,TMEM11,CITED4,FAM114A1,SMARCD3,GALNT3,ZNF264,PPM1H,ZNF175,SNX10,EFNA1,PRDM2,MFSD1,CDC42EP4,EIF4EBP3,TMEM169,PECR,RPL26L1,FAM43A,CCDC112,BSCL2,EFHD2,CSRP1,TBC1D16,RGS2,H6PD,FAR1,WDSUB1,ECE1,SLC16A5,FZD2,GGH,ITPKC,OGFRL1,ALDH9A1,MAML3,MANSC1,PAK1,KREMEN1,ZNF615,PISD,SNX19,SNRNP48,BSN,PYGL,C21ORF91,FKBP5,RBMS1,KLF7,TMBIM1,ARF5,STXBP2,EID2,MPHOSPH8,NDUFAB1,SLC16A3,MIIP,DNASE2,TIMP2,RMND5A,SNX2,IRS1,SPINT2,DSTYK,GLCE,TGFA,FAM32A,ROCK2,ATP11B
TF	Factor: E2F-4; motif: SNGGGCGGGAANN; match class: 1	TF:M09894_1	FALSE	5.81e-14	13.236	14345	233	218	20044	PRDM5,PCSK9,FAM184B,ZNF667,PRICKLE1,HOXA9,FAM110B,ADCY5,PODXL2,SH3BGRL2,KCNK13,WDR35,GPR83,FBXL2,GRIN3A,TMEM132E,PRKCZ,ZNF518B,WNT6,VENTX,MUL1,PPM1E,TES,CRABP2,EIF4E3,SLC9A2,SLC24A4,IRAK3,KL,ZNF75A,IL17RB,MFAP3L,CYP1B1,TSHZ3,RBP7,RNF32,TSPAN2,SLCO4C1,ZNF658,BASP1,IMPACT,SCN9A,PLEKHG6,PLIN5,FAM174B,KCNMA1,UNC5A,LHX1,CCNJ,ANXA5,CLDN6,HPGD,IGFBP7,CCNJL,ITPRIPL2,NSUN7,F2RL1,CTBP2,FZD9,ZFP3,ADCY4,TPK1,CACHD1,ITGA1,ELOVL3,DCBLD2,ST6GALNAC3,TM6SF1,SH3RF3,PANX2,LTBP2,NETO2,CHFR,ALPL,SAMHD1,ZNF879,CHST13,COL24A1,MRPS22,ADM2,SHOX2,DUSP23,KCNQ1,CEBPD,MSRB3,SMAD9,LRRK2,ADPRH,ICAM5,DYRK1B,TCF7L1,SKAP2,ZNF37A,PRRG4,COX6B2,RIPK3,HCK,ZNF501,RGMA,ZIK1,MAGI3,CPPED1,VIPR1,ARRDC4,COL9A3,FAM151B,LYN,RPP25,HLX,CYGB,OTUB2,GPAA1,LRRC4,INHBB,PADI2,ST3GAL2,HDAC11,GNG7,KLF14,CBX1,SVIL,DEF8,MBOAT2,STXBP5,IRS2,ISL2,SLC25A46,B3GNT9,IL10RB,PLCL1,ICA1,SLC35C2,THNSL1,TMEM168,ZNF114,OAT,HTATIP2,KIAA1614,INO80C,C4ORF48,RNF141,ISM2,CTSC,TMEM11,CITED4,FAM114A1,ZNF230,SMARCD3,SACM1L,GALNT3,ZNF264,PPM1H,HSPA1L,SNX10,EFNA1,MFSD1,CDC42EP4,EIF4EBP3,TMEM169,PECR,RPL26L1,MRPS36,FAM43A,CCDC112,BSCL2,EFHD2,CSRP1,ZNF844,TBC1D16,RGS2,H6PD,FAR1,WDSUB1,ECE1,SLC16A5,FZD2,GGH,ITPKC,OGFRL1,ALDH9A1,RBM23,MAML3,ST3GAL4,MANSC1,PAK1,KREMEN1,ZNF615,PISD,SNRNP48,BSN,PYGL,C21ORF91,FKBP5,GIN1,RBMS1,KLF7,TMBIM1,ARF5,STXBP2,EID2,MPHOSPH8,SLC16A3,MIIP,DNASE2,TIMP2,RMND5A,SPAG7,SNX2,IRS1,ZNF14,SPINT2,DSTYK,GLCE,TRIM56,TGFA,FAM32A,ROCK2,ATP11B
TF	Factor: ZF5; motif: GGSGCGCGS; match class: 1	TF:M10438_1	FALSE	1.2e-13	12.9202	15279	233	224	20044	PRDM5,PCSK9,FAM184B,ZNF667,PRICKLE1,HOXA9,FAM110B,ADCY5,PODXL2,SH3BGRL2,KCNK13,WDR35,GPR83,FBXL2,GRIN3A,TMEM132E,PRKCZ,ZNF518B,WNT6,VENTX,MUL1,PPM1E,TES,CRABP2,EIF4E3,SLC9A2,SLC24A4,IRAK3,KL,ZNF75A,IL17RB,MFAP3L,CYP1B1,TSHZ3,RBP7,RNF32,TSPAN2,SLCO4C1,ZNF658,BASP1,IMPACT,PEX11A,SCN9A,PLEKHG6,PLIN5,FAM174B,KCNMA1,UNC5A,LHX1,CCNJ,ANXA5,CLDN6,HPGD,IGFBP7,CCNJL,ITPRIPL2,NSUN7,F2RL1,CTBP2,FZD9,ZFP3,ADCY4,TPK1,CACHD1,ITGA1,ELOVL3,DCBLD2,ST6GALNAC3,TM6SF1,SH3RF3,PANX2,LTBP2,NETO2,CHFR,ALPL,SAMHD1,ZNF879,CHST13,COL24A1,MRPS22,ADM2,SHOX2,DUSP23,KCNQ1,CEBPD,MSRB3,SMAD9,LRRK2,ADPRH,ICAM5,DYRK1B,TCF7L1,SKAP2,ZNF37A,PRRG4,COX6B2,RIPK3,HCK,ZNF501,RGMA,ZIK1,MAGI3,CPPED1,VIPR1,ARRDC4,COL9A3,FAM151B,LYN,RPP25,HLX,CYGB,OTUB2,GPAA1,TRDMT1,MME,LRRC4,INHBB,PADI2,HDAC11,GNG7,KLF14,CBX1,SVIL,DEF8,MBOAT2,STXBP5,IRS2,ISL2,SLC25A46,B3GNT9,IL10RB,PLCL1,ICA1,SLC35C2,THNSL1,TMEM168,ZNF114,OAT,HTATIP2,KIAA1614,INO80C,C4ORF48,RNF141,ISM2,CTSC,TMEM11,CITED4,FAM114A1,SMARCD3,SACM1L,GALNT3,ZNF264,PPM1H,ZNF175,HSPA1L,SNX10,EFNA1,PRDM2,MFSD1,CDC42EP4,EIF4EBP3,TMEM169,PECR,RPL26L1,MRPS36,SDHC,FAM43A,CCDC112,BSCL2,EFHD2,CSRP1,ZNF844,TBC1D16,RGS2,H6PD,FAR1,WDSUB1,ECE1,SLC16A5,FZD2,GGH,ITPKC,OGFRL1,ALDH9A1,MAML3,MANSC1,PAK1,ZNF20,KREMEN1,ZNF615,PISD,SNX19,SNRNP48,BSN,PYGL,C21ORF91,FKBP5,RBMS1,KLF7,TMBIM1,ARF5,STXBP2,EID2,MPHOSPH8,NDUFAB1,SLC16A3,MIIP,DNASE2,TIMP2,RMND5A,SPAG7,SNX2,IRS1,ZNF14,STK16,SPINT2,ZNF417,DSTYK,GLCE,TRIM56,TGFA,FAM32A,ROCK2,ATP11B
TF	Factor: E2F-2; motif: GCGCGCGCGYW; match class: 1	TF:M11531_1	FALSE	2.24e-13	12.6492	12708	233	204	20044	PRDM5,PCSK9,FAM184B,ZNF667,PRICKLE1,HOXA9,FAM110B,ADCY5,PODXL2,SH3BGRL2,KCNK13,WDR35,GPR83,FBXL2,GRIN3A,TMEM132E,PRKCZ,ZNF518B,WNT6,VENTX,PPM1E,TES,CRABP2,EIF4E3,SLC9A2,SLC24A4,IRAK3,KL,ZNF75A,IL17RB,MFAP3L,CYP1B1,TSHZ3,RBP7,RNF32,TSPAN2,SLCO4C1,ZNF658,BASP1,SCN9A,PLEKHG6,PLIN5,FAM174B,KCNMA1,UNC5A,LHX1,CCNJ,ANXA5,CLDN6,HPGD,IGFBP7,CCNJL,ITPRIPL2,NSUN7,F2RL1,CTBP2,FZD9,ZFP3,ADCY4,TPK1,ITGA1,ELOVL3,DCBLD2,ST6GALNAC3,TM6SF1,SH3RF3,PANX2,LTBP2,NETO2,CHFR,ALPL,SAMHD1,ZNF879,CHST13,COL24A1,MRPS22,SHOX2,DUSP23,KCNQ1,CEBPD,MSRB3,SMAD9,ADPRH,ICAM5,TCF7L1,SKAP2,ZNF37A,PRRG4,COX6B2,HCK,RGMA,MAGI3,CPPED1,VIPR1,ARRDC4,COL9A3,FAM151B,LYN,RPP25,HLX,CYGB,OTUB2,GPAA1,MME,LRRC4,INHBB,PADI2,HDAC11,GNG7,KLF14,CBX1,SVIL,DEF8,MBOAT2,STXBP5,IRS2,ISL2,SLC25A46,B3GNT9,IL10RB,PLCL1,ICA1,THNSL1,TMEM168,ZNF114,OAT,KIAA1614,INO80C,C4ORF48,RNF141,ISM2,CTSC,TMEM11,CITED4,FAM114A1,SMARCD3,GALNT3,ZNF264,PPM1H,ZNF175,HSPA1L,SNX10,EFNA1,PRDM2,MFSD1,CDC42EP4,EIF4EBP3,TMEM169,PECR,RPL26L1,MRPS36,FAM43A,CCDC112,BSCL2,EFHD2,CSRP1,ZNF844,TBC1D16,RGS2,H6PD,FAR1,WDSUB1,ECE1,SLC16A5,FZD2,GGH,ITPKC,OGFRL1,ALDH9A1,MAML3,MANSC1,PAK1,ZNF20,KREMEN1,ZNF615,PISD,SNX19,SNRNP48,BSN,C21ORF91,FKBP5,RBMS1,KLF7,TMBIM1,ARF5,EID2,MPHOSPH8,NDUFAB1,SLC16A3,MIIP,TIMP2,RMND5A,SPAG7,SNX2,IRS1,ZNF14,SPINT2,ZNF417,DSTYK,GLCE,TGFA,FAM32A,ROCK2,ATP11B
TF	Factor: E2F; motif: GGCGSG	TF:M00803	FALSE	3.03e-13	12.5191	13566	233	211	20044	PRDM5,PCSK9,FAM184B,ZNF667,PRICKLE1,HOXA9,FAM110B,ADCY5,PODXL2,SH3BGRL2,KCNK13,WDR35,GPR83,GRIN3A,TMEM132E,PRKCZ,ZNF518B,WNT6,VENTX,PPM1E,TES,CRABP2,EIF4E3,SLC9A2,SLC24A4,IRAK3,KL,ZNF75A,IL17RB,MFAP3L,CYP1B1,TSHZ3,RBP7,RNF32,TSPAN2,SLCO4C1,ZNF658,BASP1,IMPACT,PEX11A,SCN9A,PLEKHG6,PLIN5,FAM174B,KCNMA1,UNC5A,LHX1,CCNJ,ZNF2,ANXA5,CLDN6,HPGD,IGFBP7,CCNJL,ITPRIPL2,NSUN7,F2RL1,CTBP2,FZD9,ZFP3,ADCY4,TPK1,CACHD1,ITGA1,ELOVL3,DCBLD2,ST6GALNAC3,TM6SF1,SH3RF3,PANX2,LTBP2,NETO2,CHFR,ALPL,SAMHD1,ZNF879,CHST13,COL24A1,MRPS22,ADM2,SHOX2,KCNQ1,CEBPD,MSRB3,SMAD9,LRRK2,ADPRH,ICAM5,DYRK1B,TCF7L1,ZNF37A,PRRG4,RIPK3,HCK,ZNF501,RGMA,ZIK1,MAGI3,ABAT,CPPED1,VIPR1,ARRDC4,COL9A3,FAM151B,LYN,RPP25,HLX,CYGB,OTUB2,GPAA1,TRDMT1,MME,LRRC4,INHBB,HDAC11,GNG7,KLF14,CBX1,SVIL,DEF8,MBOAT2,STXBP5,IRS2,ISL2,SLC25A46,B3GNT9,IL10RB,PLCL1,ICA1,TMEM168,ZNF114,OAT,HTATIP2,KIAA1614,INO80C,C4ORF48,ISM2,CTSC,TMEM11,CITED4,FAM114A1,SMARCD3,SACM1L,GALNT3,ZNF264,PPM1H,HSPA1L,SNX10,EFNA1,PRDM2,MFSD1,CDC42EP4,RPL26L1,MRPS36,SDHC,FAM43A,CCDC112,EFHD2,CSRP1,ZNF844,TBC1D16,RGS2,H6PD,FAR1,WDSUB1,ECE1,SLC16A5,FZD2,GGH,ITPKC,OGFRL1,ALDH9A1,RBM23,MAML3,MANSC1,PAK1,ZNF20,KREMEN1,ZNF615,PISD,SNX19,SNRNP48,BSN,PYGL,C21ORF91,FKBP5,GIN1,RBMS1,KLF7,TMBIM1,ARF5,EID2,MPHOSPH8,NDUFAB1,SLC16A3,MIIP,TIMP2,RMND5A,SPAG7,SNX2,IRS1,ZNF14,STK16,SPINT2,ZNF417,DSTYK,GLCE,TGFA,FAM32A,ROCK2,ATP11B
TF	Factor: E2F; motif: GGCGSG; match class: 1	TF:M00803_1	FALSE	3.93e-13	12.406	10535	233	183	20044	PRDM5,PCSK9,FAM184B,ZNF667,PRICKLE1,HOXA9,FAM110B,ADCY5,PODXL2,SH3BGRL2,KCNK13,WDR35,GRIN3A,TMEM132E,PRKCZ,ZNF518B,WNT6,VENTX,PPM1E,TES,CRABP2,EIF4E3,SLC9A2,SLC24A4,IRAK3,KL,ZNF75A,IL17RB,MFAP3L,CYP1B1,TSHZ3,RBP7,RNF32,TSPAN2,SLCO4C1,BASP1,IMPACT,PEX11A,SCN9A,PLEKHG6,PLIN5,FAM174B,KCNMA1,UNC5A,LHX1,CCNJ,ANXA5,CLDN6,HPGD,IGFBP7,CCNJL,ITPRIPL2,NSUN7,F2RL1,CTBP2,FZD9,TPK1,ITGA1,ELOVL3,DCBLD2,ST6GALNAC3,TM6SF1,SH3RF3,PANX2,LTBP2,NETO2,CHFR,ALPL,SAMHD1,ZNF879,CHST13,COL24A1,MRPS22,ADM2,SHOX2,KCNQ1,CEBPD,MSRB3,SMAD9,LRRK2,ADPRH,DYRK1B,TCF7L1,ZNF37A,PRRG4,ZNF501,RGMA,ZIK1,MAGI3,VIPR1,ARRDC4,COL9A3,FAM151B,LYN,RPP25,HLX,CYGB,OTUB2,GPAA1,TRDMT1,LRRC4,INHBB,HDAC11,GNG7,KLF14,CBX1,SVIL,DEF8,MBOAT2,STXBP5,IRS2,ISL2,B3GNT9,IL10RB,PLCL1,ICA1,TMEM168,ZNF114,OAT,HTATIP2,KIAA1614,INO80C,C4ORF48,ISM2,CTSC,TMEM11,CITED4,FAM114A1,SMARCD3,SACM1L,GALNT3,HSPA1L,SNX10,EFNA1,PRDM2,CDC42EP4,RPL26L1,MRPS36,SDHC,CCDC112,EFHD2,CSRP1,ZNF844,TBC1D16,H6PD,FAR1,WDSUB1,ECE1,FZD2,GGH,ITPKC,OGFRL1,MAML3,MANSC1,PAK1,ZNF20,KREMEN1,ZNF615,SNX19,SNRNP48,BSN,C21ORF91,FKBP5,RBMS1,KLF7,TMBIM1,ARF5,EID2,MPHOSPH8,NDUFAB1,SLC16A3,MIIP,TIMP2,RMND5A,SPAG7,IRS1,STK16,SPINT2,GLCE,TGFA,FAM32A,ROCK2,ATP11B
TF	Factor: E2F4; motif: YCCCGCCNCNNSSNNSNN; match class: 1	TF:M12599_1	FALSE	6.25e-13	12.204	16076	233	228	20044	PRDM5,PCSK9,FAM184B,ZNF667,PRICKLE1,HOXA9,FAM110B,ADCY5,PODXL2,SH3BGRL2,KCNK13,WDR35,GPR83,FBXL2,GRIN3A,TMEM132E,PRKCZ,ZNF518B,WNT6,VENTX,MUL1,PPM1E,TES,CRABP2,EIF4E3,SLC9A2,SLC24A4,IRAK3,KL,ZNF75A,IL17RB,MFAP3L,CYP1B1,TSHZ3,RBP7,RNF32,TSPAN2,SLCO4C1,ZNF658,BASP1,IMPACT,PEX11A,SCN9A,PLEKHG6,PLIN5,FAM174B,KCNMA1,UNC5A,LHX1,CCNJ,ANXA5,CLDN6,HPGD,IGFBP7,CCNJL,ITPRIPL2,NSUN7,F2RL1,CTBP2,FZD9,ZFP3,ADCY4,TPK1,CACHD1,ITGA1,ELOVL3,DCBLD2,ST6GALNAC3,TM6SF1,SH3RF3,PANX2,LTBP2,NETO2,CHFR,ALPL,SAMHD1,ZNF879,CHST13,COL24A1,MRPS22,ADM2,SHOX2,DUSP23,KCNQ1,CEBPD,MSRB3,SMAD9,LRRK2,ADPRH,ICAM5,DYRK1B,TCF7L1,SKAP2,ZNF37A,PRRG4,COX6B2,RIPK3,HCK,ZNF501,RGMA,ZIK1,MAGI3,CPPED1,VIPR1,ARRDC4,COL9A3,FAM151B,LYN,RPP25,HLX,CYGB,OTUB2,GPAA1,TRDMT1,LRRC4,INHBB,PADI2,ST3GAL2,ZNF225,HDAC11,GNG7,KLF14,CBX1,SVIL,DEF8,MBOAT2,STXBP5,IRS2,ISL2,SLC25A46,B3GNT9,IL10RB,PLCL1,ICA1,SLC35C2,THNSL1,TMEM168,ZNF114,OAT,HTATIP2,KIAA1614,INO80C,C4ORF48,RNF141,ISM2,CTSC,TMEM11,CITED4,FAM114A1,ZNF230,SMARCD3,SACM1L,GALNT3,ZNF264,PPM1H,HSPA1L,SNX10,EFNA1,PRDM2,MFSD1,CDC42EP4,EIF4EBP3,TMEM169,PECR,RPL26L1,MRPS36,SDHC,FAM43A,CCDC112,BSCL2,EFHD2,CSRP1,ZNF844,TBC1D16,RGS2,H6PD,FAR1,WDSUB1,ECE1,SLC16A5,FZD2,GGH,ITPKC,OGFRL1,ALDH9A1,RBM23,MAML3,ST3GAL4,MANSC1,PAK1,ZNF20,KREMEN1,ZNF615,PISD,SNX19,SNRNP48,BSN,PYGL,C21ORF91,FKBP5,GIN1,RBMS1,KLF7,TMBIM1,ARF5,STXBP2,EID2,MPHOSPH8,NDUFAB1,SLC16A3,MIIP,DNASE2,TIMP2,RMND5A,SPAG7,SNX2,IRS1,ZNF14,STK16,SPINT2,ZNF417,DSTYK,GLCE,TRIM56,TGFA,FAM32A,ROCK2,ATP11B
TF	Factor: E2F-2; motif: GCGCGCGCNCS	TF:M11529	FALSE	6.54e-13	12.1842	16673	233	231	20044	PRDM5,PCSK9,FAM184B,ZNF667,PRICKLE1,HOXA9,FAM110B,ADCY5,PODXL2,SH3BGRL2,KCNK13,WDR35,GPR83,FBXL2,GRIN3A,TMEM132E,PRKCZ,ZNF518B,WNT6,VENTX,MUL1,PPM1E,TES,CRABP2,EIF4E3,SLC9A2,SLC24A4,IRAK3,KL,ZNF75A,IL17RB,MFAP3L,CYP1B1,TSHZ3,RBP7,RNF32,TSPAN2,SLCO4C1,ZNF658,BASP1,IMPACT,PEX11A,SCN9A,PLEKHG6,PLIN5,FAM174B,KCNMA1,UNC5A,LHX1,CCNJ,ZNF2,ANXA5,CLDN6,HPGD,IGFBP7,CCNJL,ITPRIPL2,NSUN7,F2RL1,CTBP2,FZD9,ZFP3,ADCY4,TPK1,CACHD1,ITGA1,ELOVL3,DCBLD2,ST6GALNAC3,TM6SF1,SH3RF3,PANX2,LTBP2,NETO2,CHFR,ALPL,SAMHD1,ZNF879,CHST13,COL24A1,MRPS22,ADM2,SHOX2,DUSP23,KCNQ1,CEBPD,MSRB3,SMAD9,LRRK2,ADPRH,ICAM5,DYRK1B,TCF7L1,SKAP2,ZNF37A,PRRG4,COX6B2,RIPK3,HCK,ZNF501,RGMA,ZIK1,MAGI3,ABAT,CPPED1,VIPR1,ARRDC4,COL9A3,FAM151B,LYN,RPP25,HLX,CYGB,OTUB2,GPAA1,TRDMT1,MME,LRRC4,INHBB,PADI2,ST3GAL2,ZNF225,HDAC11,GNG7,KLF14,CBX1,SVIL,DEF8,MBOAT2,STXBP5,IRS2,ISL2,SLC25A46,B3GNT9,IL10RB,PLCL1,ICA1,SLC35C2,THNSL1,TMEM168,ZNF114,OAT,HTATIP2,KIAA1614,INO80C,C4ORF48,RNF141,ISM2,CTSC,TMEM11,CITED4,FAM114A1,ZNF230,SMARCD3,SACM1L,GALNT3,ZNF264,PPM1H,ZNF175,HSPA1L,SNX10,EFNA1,PRDM2,MFSD1,CDC42EP4,EIF4EBP3,TMEM169,PECR,RPL26L1,MRPS36,SDHC,FAM43A,CCDC112,BSCL2,EFHD2,CSRP1,ZNF844,TBC1D16,RGS2,H6PD,FAR1,WDSUB1,ECE1,SLC16A5,FZD2,GGH,ITPKC,OGFRL1,ALDH9A1,RBM23,MAML3,ST3GAL4,MANSC1,PAK1,ZNF20,KREMEN1,ZNF615,PISD,SNX19,SNRNP48,BSN,PYGL,C21ORF91,FKBP5,GIN1,RBMS1,KLF7,TMBIM1,ARF5,STXBP2,EID2,MPHOSPH8,NDUFAB1,SLC16A3,MIIP,DNASE2,TIMP2,RMND5A,SPAG7,SNX2,IRS1,ZNF14,STK16,SPINT2,ZNF417,DSTYK,GLCE,TRIM56,TGFA,ROCK2,ATP11B
TF	Factor: ZF5; motif: GGSGCGCGS	TF:M10438	FALSE	5.35e-12	11.2713	16621	233	230	20044	PRDM5,PCSK9,FAM184B,ZNF667,PRICKLE1,HOXA9,FAM110B,ADCY5,PODXL2,SH3BGRL2,KCNK13,WDR35,GPR83,FBXL2,GRIN3A,TMEM132E,PRKCZ,ZNF518B,WNT6,VENTX,MUL1,PPM1E,TES,CRABP2,EIF4E3,SLC9A2,SLC24A4,IRAK3,KL,ZNF75A,IL17RB,MFAP3L,CYP1B1,TSHZ3,RBP7,RNF32,TSPAN2,SLCO4C1,ZNF658,BASP1,IMPACT,PEX11A,SCN9A,PLEKHG6,PLIN5,FAM174B,KCNMA1,UNC5A,LHX1,CCNJ,ZNF2,ANXA5,CLDN6,HPGD,IGFBP7,CCNJL,ITPRIPL2,NSUN7,F2RL1,CTBP2,FZD9,ZFP3,ADCY4,TPK1,CACHD1,ITGA1,ELOVL3,DCBLD2,ST6GALNAC3,TM6SF1,SH3RF3,PANX2,LTBP2,NETO2,CHFR,ALPL,SAMHD1,ZNF879,CHST13,COL24A1,MRPS22,ADM2,SHOX2,DUSP23,KCNQ1,CEBPD,MSRB3,SMAD9,LRRK2,ADPRH,ICAM5,DYRK1B,TCF7L1,SKAP2,ZNF37A,PRRG4,COX6B2,RIPK3,HCK,ZNF501,RGMA,ZIK1,MAGI3,ABAT,CPPED1,VIPR1,ARRDC4,COL9A3,FAM151B,LYN,RPP25,HLX,CYGB,OTUB2,GPAA1,TRDMT1,MME,LRRC4,INHBB,PADI2,ST3GAL2,ZNF225,HDAC11,GNG7,KLF14,CBX1,SVIL,DEF8,MBOAT2,STXBP5,IRS2,ISL2,SLC25A46,B3GNT9,IL10RB,PLCL1,ICA1,SLC35C2,THNSL1,TMEM168,ZNF114,OAT,HTATIP2,KIAA1614,INO80C,C4ORF48,RNF141,ISM2,CTSC,TMEM11,CITED4,FAM114A1,ZNF230,SMARCD3,SACM1L,GALNT3,ZNF264,PPM1H,ZNF175,HSPA1L,SNX10,EFNA1,PRDM2,MFSD1,CDC42EP4,EIF4EBP3,TMEM169,PECR,RPL26L1,MRPS36,SDHC,FAM43A,CCDC112,BSCL2,EFHD2,CSRP1,ZNF844,TBC1D16,RGS2,H6PD,FAR1,WDSUB1,ECE1,SLC16A5,FZD2,GGH,ITPKC,OGFRL1,ALDH9A1,RBM23,MAML3,MANSC1,PAK1,ZNF20,KREMEN1,ZNF615,PISD,SNX19,SNRNP48,BSN,PYGL,C21ORF91,FKBP5,RBMS1,KLF7,TMBIM1,ARF5,STXBP2,EID2,MPHOSPH8,NDUFAB1,SLC16A3,MIIP,DNASE2,TIMP2,RMND5A,SPAG7,SNX2,IRS1,ZNF14,STK16,SPINT2,ZNF417,DSTYK,GLCE,TRIM56,TGFA,FAM32A,ROCK2,ATP11B
TF	Factor: ZF5; motif: GSGCGCGR	TF:M00716	FALSE	1.23e-11	10.9115	16490	233	229	20044	PRDM5,PCSK9,FAM184B,ZNF667,PRICKLE1,HOXA9,FAM110B,ADCY5,PODXL2,SH3BGRL2,KCNK13,WDR35,GPR83,FBXL2,GRIN3A,TMEM132E,PRKCZ,ZNF518B,WNT6,VENTX,MUL1,PPM1E,TES,CRABP2,EIF4E3,SLC9A2,SLC24A4,IRAK3,KL,ZNF75A,IL17RB,MFAP3L,CYP1B1,TSHZ3,RBP7,RNF32,TSPAN2,SLCO4C1,ZNF658,BASP1,IMPACT,PEX11A,SCN9A,PLEKHG6,PLIN5,FAM174B,KCNMA1,UNC5A,LHX1,CCNJ,ZNF2,ANXA5,CLDN6,HPGD,IGFBP7,CCNJL,ITPRIPL2,NSUN7,F2RL1,CTBP2,FZD9,ZFP3,ADCY4,TPK1,CACHD1,ITGA1,ELOVL3,DCBLD2,ST6GALNAC3,TM6SF1,SH3RF3,PANX2,LTBP2,NETO2,CHFR,ALPL,SAMHD1,ZNF879,CHST13,COL24A1,MRPS22,ADM2,SHOX2,DUSP23,KCNQ1,CEBPD,MSRB3,SMAD9,LRRK2,ADPRH,ICAM5,DYRK1B,TCF7L1,SKAP2,ZNF37A,PRRG4,COX6B2,RIPK3,HCK,ZNF501,RGMA,ZIK1,MAGI3,ABAT,CPPED1,VIPR1,ARRDC4,COL9A3,FAM151B,LYN,RPP25,HLX,CYGB,OTUB2,GPAA1,TRDMT1,MME,LRRC4,INHBB,PADI2,ST3GAL2,ZNF225,HDAC11,GNG7,KLF14,CBX1,SVIL,DEF8,MBOAT2,STXBP5,IRS2,ISL2,SLC25A46,B3GNT9,IL10RB,PLCL1,ICA1,SLC35C2,THNSL1,TMEM168,ZNF114,OAT,HTATIP2,KIAA1614,INO80C,C4ORF48,RNF141,ISM2,CTSC,TMEM11,CITED4,FAM114A1,ZNF230,SMARCD3,SACM1L,GALNT3,ZNF264,PPM1H,ZNF175,HSPA1L,SNX10,EFNA1,PRDM2,MFSD1,CDC42EP4,EIF4EBP3,TMEM169,PECR,RPL26L1,MRPS36,SDHC,FAM43A,CCDC112,BSCL2,EFHD2,CSRP1,ZNF844,TBC1D16,RGS2,H6PD,FAR1,WDSUB1,ECE1,SLC16A5,FZD2,GGH,ITPKC,OGFRL1,ALDH9A1,MAML3,MANSC1,PAK1,ZNF20,KREMEN1,ZNF615,PISD,SNX19,SNRNP48,BSN,PYGL,C21ORF91,FKBP5,RBMS1,KLF7,TMBIM1,ARF5,STXBP2,EID2,MPHOSPH8,NDUFAB1,SLC16A3,MIIP,DNASE2,TIMP2,RMND5A,SPAG7,SNX2,IRS1,ZNF14,STK16,SPINT2,ZNF417,DSTYK,GLCE,TRIM56,TGFA,FAM32A,ROCK2,ATP11B
TF	Factor: E2F-1:Elk-1; motif: SGCGCSNNAMCGGAAGT	TF:M08205	FALSE	2.17e-11	10.6643	14824	233	218	20044	PRDM5,PCSK9,FAM184B,ZNF667,PRICKLE1,HOXA9,FAM110B,ADCY5,PODXL2,SH3BGRL2,KCNK13,WDR35,FBXL2,GRIN3A,TMEM132E,PRKCZ,ZNF518B,WNT6,VENTX,MUL1,PPM1E,TES,CRABP2,EIF4E3,SLC9A2,SLC24A4,IRAK3,KL,ZNF75A,IL17RB,MFAP3L,CYP1B1,TSHZ3,RBP7,RNF32,TSPAN2,SLCO4C1,ZNF658,BASP1,IMPACT,PEX11A,SCN9A,PLEKHG6,PLIN5,FAM174B,KCNMA1,UNC5A,LHX1,CCNJ,ZNF2,ANXA5,CLDN6,HPGD,IGFBP7,CCNJL,ITPRIPL2,NSUN7,F2RL1,CTBP2,FZD9,ZFP3,ADCY4,TPK1,CACHD1,ITGA1,ELOVL3,DCBLD2,ST6GALNAC3,TM6SF1,SH3RF3,PANX2,LTBP2,NETO2,CHFR,ALPL,SAMHD1,ZNF879,CHST13,COL24A1,MRPS22,ADM2,SHOX2,DUSP23,KCNQ1,CEBPD,MSRB3,SMAD9,LRRK2,ADPRH,ICAM5,DYRK1B,TCF7L1,SKAP2,ZNF37A,PRRG4,COX6B2,RIPK3,HCK,ZNF501,RGMA,MAGI3,ABAT,CPPED1,VIPR1,ARRDC4,COL9A3,FAM151B,LYN,RPP25,HLX,CYGB,OTUB2,GPAA1,TRDMT1,MME,LRRC4,INHBB,PADI2,HDAC11,GNG7,KLF14,CBX1,SVIL,DEF8,MBOAT2,STXBP5,IRS2,ISL2,SLC25A46,B3GNT9,IL10RB,PLCL1,ICA1,SLC35C2,THNSL1,TMEM168,ZNF114,OAT,HTATIP2,KIAA1614,INO80C,C4ORF48,RNF141,ISM2,CTSC,TMEM11,CITED4,FAM114A1,SMARCD3,GALNT3,ZNF264,PPM1H,ZNF175,HSPA1L,SNX10,EFNA1,PRDM2,MFSD1,CDC42EP4,EIF4EBP3,TMEM169,PECR,RPL26L1,MRPS36,SDHC,FAM43A,CCDC112,BSCL2,EFHD2,CSRP1,ZNF844,TBC1D16,RGS2,H6PD,FAR1,SLC16A5,GGH,ITPKC,OGFRL1,ALDH9A1,RBM23,MAML3,MANSC1,PAK1,ZNF20,KREMEN1,PISD,SNX19,SNRNP48,BSN,PYGL,C21ORF91,FKBP5,GIN1,KLF7,TMBIM1,ARF5,EID2,MPHOSPH8,NDUFAB1,SLC16A3,MIIP,DNASE2,TIMP2,RMND5A,SPAG7,SNX2,IRS1,ZNF14,STK16,ZNF417,DSTYK,GLCE,TRIM56,TGFA,FAM32A,ROCK2,ATP11B
TF	Factor: E2F-1; motif: WWTGGCGCCAAA; match class: 1	TF:M04515_1	FALSE	2.18e-11	10.6608	12531	233	199	20044	PRDM5,PCSK9,FAM184B,ZNF667,PRICKLE1,HOXA9,FAM110B,ADCY5,PODXL2,KCNK13,WDR35,GPR83,FBXL2,GRIN3A,TMEM132E,PRKCZ,ZNF518B,WNT6,VENTX,MUL1,PPM1E,TES,CRABP2,EIF4E3,SLC9A2,SLC24A4,KL,ZNF75A,IL17RB,MFAP3L,CYP1B1,TSHZ3,RBP7,RNF32,TSPAN2,SLCO4C1,BASP1,IMPACT,PEX11A,PLEKHG6,PLIN5,FAM174B,KCNMA1,UNC5A,LHX1,ZNF2,ANXA5,CLDN6,HPGD,IGFBP7,CCNJL,ITPRIPL2,NSUN7,F2RL1,CTBP2,FZD9,ZFP3,ADCY4,TPK1,CACHD1,ITGA1,DCBLD2,ST6GALNAC3,TM6SF1,SH3RF3,PANX2,LTBP2,NETO2,CHFR,ALPL,SAMHD1,ZNF879,CHST13,COL24A1,MRPS22,ADM2,SHOX2,DUSP23,KCNQ1,CEBPD,SMAD9,LRRK2,TCF7L1,SKAP2,PRRG4,COX6B2,RIPK3,HCK,ZNF501,RGMA,MAGI3,CPPED1,VIPR1,ARRDC4,COL9A3,FAM151B,LYN,RPP25,HLX,CYGB,OTUB2,TRDMT1,LRRC4,INHBB,PADI2,GNG7,KLF14,CBX1,SVIL,DEF8,MBOAT2,STXBP5,IRS2,SLC25A46,B3GNT9,IL10RB,PLCL1,ICA1,TMEM168,ZNF114,OAT,HTATIP2,KIAA1614,INO80C,C4ORF48,RNF141,ISM2,CTSC,TMEM11,CITED4,FAM114A1,SMARCD3,GALNT3,ZNF264,PPM1H,HSPA1L,SNX10,EFNA1,PRDM2,MFSD1,CDC42EP4,TMEM169,PECR,RPL26L1,MRPS36,SDHC,FAM43A,EFHD2,CSRP1,ZNF844,TBC1D16,RGS2,H6PD,FAR1,WDSUB1,ECE1,SLC16A5,FZD2,GGH,ITPKC,OGFRL1,ALDH9A1,RBM23,MAML3,ST3GAL4,MANSC1,PAK1,KREMEN1,ZNF615,PISD,SNX19,SNRNP48,BSN,PYGL,C21ORF91,FKBP5,RBMS1,KLF7,TMBIM1,ARF5,STXBP2,EID2,MPHOSPH8,SLC16A3,MIIP,DNASE2,TIMP2,RMND5A,SPAG7,SNX2,IRS1,ZNF14,STK16,ZNF417,GLCE,TGFA,FAM32A,ROCK2,ATP11B
TF	Factor: E2F-3:HES-7; motif: NNNSGCGCSNNNNNCRCGYGNN	TF:M08526	FALSE	4.56e-11	10.3408	17225	233	232	20044	PRDM5,PCSK9,FAM184B,ZNF667,PRICKLE1,HOXA9,FAM110B,ADCY5,PODXL2,SH3BGRL2,KCNK13,WDR35,GPR83,FBXL2,GRIN3A,TMEM132E,PRKCZ,ZNF518B,WNT6,VENTX,PPM1E,TES,CRABP2,EIF4E3,SLC9A2,SLC24A4,IRAK3,KL,ZNF75A,IL17RB,MFAP3L,CYP1B1,TSHZ3,RBP7,RNF32,TSPAN2,SLCO4C1,ZNF658,BASP1,IMPACT,PEX11A,SCN9A,PLEKHG6,PLIN5,FAM174B,KCNMA1,UNC5A,LHX1,CCNJ,ZNF2,ANXA5,CLDN6,HPGD,IGFBP7,CCNJL,ITPRIPL2,NSUN7,F2RL1,CTBP2,FZD9,ZFP3,ADCY4,TPK1,CACHD1,ITGA1,ELOVL3,DCBLD2,ST6GALNAC3,TM6SF1,SH3RF3,PANX2,LTBP2,NETO2,CHFR,ALPL,SAMHD1,ZNF879,CHST13,COL24A1,MRPS22,ADM2,SHOX2,DUSP23,KCNQ1,CEBPD,MSRB3,SMAD9,LRRK2,ADPRH,ICAM5,DYRK1B,TCF7L1,SKAP2,ZNF37A,PRRG4,COX6B2,RIPK3,HCK,ZNF501,RGMA,ZIK1,MAGI3,ABAT,CPPED1,VIPR1,ARRDC4,COL9A3,FAM151B,LYN,RPP25,HLX,CYGB,OTUB2,GPAA1,TRDMT1,MME,LRRC4,INHBB,PADI2,ST3GAL2,ZNF225,HDAC11,GNG7,KLF14,CBX1,SVIL,DEF8,MBOAT2,STXBP5,IRS2,ISL2,SLC25A46,B3GNT9,IL10RB,PLCL1,ICA1,SLC35C2,THNSL1,TMEM168,ZNF114,OAT,HTATIP2,KIAA1614,INO80C,C4ORF48,RNF141,ISM2,CTSC,TMEM11,CITED4,FAM114A1,ZNF230,SMARCD3,SACM1L,GALNT3,ZNF264,PPM1H,ZNF175,HSPA1L,SNX10,EFNA1,PRDM2,MFSD1,CDC42EP4,EIF4EBP3,TMEM169,PECR,RPL26L1,MRPS36,SDHC,FAM43A,CCDC112,BSCL2,EFHD2,CSRP1,ZNF844,TBC1D16,RGS2,H6PD,FAR1,WDSUB1,ECE1,SLC16A5,FZD2,GGH,ITPKC,OGFRL1,GIMAP1,ALDH9A1,RBM23,MAML3,ST3GAL4,MANSC1,PAK1,ZNF20,KREMEN1,ZNF615,PISD,SNX19,SNRNP48,BSN,PYGL,C21ORF91,FKBP5,GIN1,RBMS1,KLF7,TMBIM1,ARF5,STXBP2,EID2,MPHOSPH8,NDUFAB1,SLC16A3,MIIP,DNASE2,TIMP2,RMND5A,SPAG7,SNX2,IRS1,ZNF14,STK16,SPINT2,ZNF417,DSTYK,GLCE,TRIM56,TGFA,FAM32A,ROCK2,ATP11B
TF	Factor: TCF-1; motif: ACATCGRGRCGCTGW; match class: 1	TF:M11603_1	FALSE	7.28e-11	10.1376	13544	233	207	20044	PRDM5,PCSK9,FAM184B,ZNF667,PRICKLE1,HOXA9,FAM110B,ADCY5,PODXL2,SH3BGRL2,KCNK13,WDR35,GPR83,FBXL2,GRIN3A,TMEM132E,PRKCZ,ZNF518B,WNT6,VENTX,PPM1E,TES,CRABP2,EIF4E3,SLC9A2,SLC24A4,IRAK3,KL,ZNF75A,IL17RB,MFAP3L,CYP1B1,TSHZ3,RBP7,RNF32,TSPAN2,ZNF658,BASP1,IMPACT,PEX11A,PLEKHG6,PLIN5,FAM174B,KCNMA1,UNC5A,LHX1,CCNJ,ZNF2,ANXA5,CLDN6,HPGD,IGFBP7,CCNJL,ITPRIPL2,NSUN7,F2RL1,CTBP2,FZD9,ZFP3,ADCY4,TPK1,CACHD1,ITGA1,ELOVL3,DCBLD2,ST6GALNAC3,TM6SF1,SH3RF3,PANX2,LTBP2,NETO2,CHFR,ALPL,SAMHD1,CHST13,COL24A1,MRPS22,ADM2,SHOX2,DUSP23,KCNQ1,CEBPD,SMAD9,LRRK2,ICAM5,DYRK1B,TCF7L1,SKAP2,ZNF37A,PRRG4,COX6B2,RIPK3,HCK,ZNF501,ZIK1,MAGI3,VIPR1,ARRDC4,COL9A3,FAM151B,LYN,RPP25,HLX,CYGB,OTUB2,GPAA1,TRDMT1,LRRC4,INHBB,PADI2,HDAC11,GNG7,KLF14,CBX1,SVIL,DEF8,MBOAT2,STXBP5,IRS2,ISL2,SLC25A46,B3GNT9,IL10RB,PLCL1,ICA1,SLC35C2,THNSL1,TMEM168,ZNF114,OAT,HTATIP2,KIAA1614,INO80C,C4ORF48,RNF141,ISM2,CTSC,TMEM11,CITED4,FAM114A1,ZNF230,SMARCD3,SACM1L,GALNT3,ZNF264,PPM1H,HSPA1L,SNX10,EFNA1,PRDM2,CDC42EP4,EIF4EBP3,TMEM169,PECR,RPL26L1,MRPS36,SDHC,FAM43A,BSCL2,EFHD2,ZNF844,TBC1D16,RGS2,H6PD,FAR1,WDSUB1,ECE1,SLC16A5,FZD2,GGH,ITPKC,OGFRL1,ALDH9A1,MAML3,MANSC1,PAK1,ZNF20,KREMEN1,PISD,SNX19,SNRNP48,BSN,PYGL,C21ORF91,GIN1,RBMS1,KLF7,TMBIM1,ARF5,STXBP2,MPHOSPH8,SLC16A3,MIIP,DNASE2,TIMP2,RMND5A,SPAG7,SNX2,IRS1,ZNF14,STK16,SPINT2,DSTYK,GLCE,TGFA,ROCK2,ATP11B
TF	Factor: E2F-1; motif: NNNNGGCGGGAARN; match class: 1	TF:M09892_1	FALSE	5.62e-10	9.24995	9460	233	165	20044	PRDM5,FAM184B,PRICKLE1,HOXA9,FAM110B,ADCY5,PODXL2,SH3BGRL2,KCNK13,WDR35,GPR83,GRIN3A,TMEM132E,PRKCZ,ZNF518B,WNT6,VENTX,MUL1,PPM1E,TES,CRABP2,SLC24A4,KL,ZNF75A,IL17RB,MFAP3L,CYP1B1,TSHZ3,RBP7,TSPAN2,SLCO4C1,ZNF658,BASP1,PLEKHG6,PLIN5,FAM174B,KCNMA1,UNC5A,LHX1,CCNJ,ANXA5,CCNJL,ITPRIPL2,F2RL1,CTBP2,FZD9,ZFP3,ADCY4,ITGA1,DCBLD2,ST6GALNAC3,TM6SF1,SH3RF3,PANX2,LTBP2,NETO2,ALPL,SAMHD1,COL24A1,ADM2,SHOX2,DUSP23,KCNQ1,CEBPD,MSRB3,SMAD9,LRRK2,ICAM5,DYRK1B,TCF7L1,SKAP2,ZNF37A,COX6B2,HCK,ZNF501,RGMA,ZIK1,MAGI3,CPPED1,VIPR1,ARRDC4,COL9A3,FAM151B,LYN,RPP25,CYGB,OTUB2,GPAA1,LRRC4,INHBB,PADI2,HDAC11,GNG7,KLF14,CBX1,SVIL,DEF8,MBOAT2,IRS2,ISL2,SLC25A46,B3GNT9,PLCL1,SLC35C2,THNSL1,TMEM168,OAT,HTATIP2,KIAA1614,C4ORF48,ISM2,CTSC,TMEM11,CITED4,FAM114A1,ZNF230,SMARCD3,SACM1L,GALNT3,ZNF264,PPM1H,EFNA1,CDC42EP4,EIF4EBP3,RPL26L1,CCDC112,BSCL2,EFHD2,ZNF844,TBC1D16,RGS2,H6PD,FAR1,WDSUB1,SLC16A5,FZD2,GGH,OGFRL1,ALDH9A1,RBM23,MANSC1,PAK1,KREMEN1,PISD,SNRNP48,BSN,PYGL,C21ORF91,GIN1,ARF5,STXBP2,EID2,MPHOSPH8,SLC16A3,MIIP,DNASE2,TIMP2,RMND5A,SNX2,GLCE,TRIM56,TGFA,FAM32A,ROCK2,ATP11B
TF	Factor: E2F-3; motif: GGCGGGN; match class: 1	TF:M02089_1	FALSE	8.84e-10	9.05336	9682	233	167	20044	PRDM5,ZNF667,PRICKLE1,FAM110B,ADCY5,PODXL2,SH3BGRL2,KCNK13,FBXL2,TMEM132E,PRKCZ,ZNF518B,WNT6,VENTX,TES,CRABP2,EIF4E3,SLC9A2,SLC24A4,IRAK3,KL,IL17RB,MFAP3L,CYP1B1,TSHZ3,RBP7,RNF32,TSPAN2,BASP1,IMPACT,SCN9A,PLEKHG6,FAM174B,KCNMA1,UNC5A,CCNJ,ANXA5,CLDN6,HPGD,IGFBP7,CCNJL,ITPRIPL2,F2RL1,CTBP2,ZFP3,TPK1,CACHD1,ELOVL3,DCBLD2,ST6GALNAC3,TM6SF1,SH3RF3,PANX2,LTBP2,NETO2,CHFR,ALPL,SAMHD1,CHST13,ADM2,SHOX2,DUSP23,KCNQ1,CEBPD,SMAD9,ICAM5,DYRK1B,SKAP2,PRRG4,COX6B2,HCK,RGMA,ZIK1,MAGI3,CPPED1,VIPR1,ARRDC4,COL9A3,LYN,RPP25,HLX,CYGB,OTUB2,GPAA1,LRRC4,INHBB,PADI2,ST3GAL2,HDAC11,GNG7,KLF14,SVIL,DEF8,MBOAT2,STXBP5,IRS2,ISL2,B3GNT9,IL10RB,PLCL1,ICA1,SLC35C2,OAT,KIAA1614,INO80C,C4ORF48,RNF141,ISM2,CTSC,TMEM11,CITED4,FAM114A1,ZNF230,SMARCD3,SACM1L,GALNT3,ZNF264,PPM1H,HSPA1L,EFNA1,CDC42EP4,TMEM169,PECR,RPL26L1,MRPS36,CCDC112,BSCL2,EFHD2,CSRP1,TBC1D16,RGS2,H6PD,FAR1,WDSUB1,ECE1,FZD2,ITPKC,ALDH9A1,MAML3,PAK1,KREMEN1,PISD,BSN,C21ORF91,GIN1,RBMS1,KLF7,TMBIM1,ARF5,STXBP2,EID2,MPHOSPH8,SLC16A3,DNASE2,TIMP2,RMND5A,SPAG7,SNX2,IRS1,ZNF14,SPINT2,DSTYK,GLCE,TGFA,FAM32A,ROCK2,ATP11B
TF	Factor: AP-2; motif: MKCCCSCNGGCG	TF:M00189	FALSE	9.38e-10	9.02798	10911	233	180	20044	PRDM5,PCSK9,ZNF667,PRICKLE1,HOXA9,FAM110B,ADCY5,PODXL2,SH3BGRL2,KCNK13,GPR83,FBXL2,GRIN3A,PRKCZ,ZNF518B,WNT6,VENTX,MUL1,PPM1E,CRABP2,EIF4E3,SLC9A2,SLC24A4,IRAK3,KL,IL17RB,MFAP3L,CYP1B1,TSHZ3,RBP7,RNF32,TSPAN2,SLCO4C1,BASP1,SCN9A,PLEKHG6,PLIN5,FAM174B,KCNMA1,UNC5A,LHX1,CCNJ,ANXA5,CLDN6,HPGD,IGFBP7,CCNJL,ITPRIPL2,NSUN7,F2RL1,CTBP2,FZD9,ZFP3,ADCY4,CACHD1,ITGA1,ELOVL3,ST6GALNAC3,TM6SF1,SH3RF3,PANX2,LTBP2,NETO2,CHFR,ALPL,SAMHD1,ZNF879,CHST13,COL24A1,MRPS22,ADM2,SHOX2,DUSP23,KCNQ1,CEBPD,MSRB3,SMAD9,DYRK1B,TCF7L1,ZNF37A,PRRG4,RIPK3,HCK,ZNF501,RGMA,ZIK1,MAGI3,VIPR1,ARRDC4,COL9A3,LYN,RPP25,HLX,CYGB,GPAA1,LRRC4,INHBB,PADI2,ST3GAL2,HDAC11,GNG7,KLF14,CBX1,SVIL,DEF8,MBOAT2,STXBP5,IRS2,SLC25A46,B3GNT9,PLCL1,ICA1,TMEM168,ZNF114,OAT,KIAA1614,C4ORF48,RNF141,ISM2,TMEM11,CITED4,FAM114A1,SMARCD3,GALNT3,ZNF264,PPM1H,SNX10,EFNA1,PRDM2,MFSD1,EIF4EBP3,TMEM169,PECR,RPL26L1,MRPS36,SDHC,CCDC112,BSCL2,EFHD2,CSRP1,ZNF844,TBC1D16,RGS2,H6PD,FAR1,WDSUB1,ECE1,SLC16A5,FZD2,GGH,ITPKC,OGFRL1,ALDH9A1,MANSC1,KREMEN1,ZNF615,PISD,SNX19,BSN,PYGL,C21ORF91,KLF7,TMBIM1,ARF5,STXBP2,EID2,MPHOSPH8,SLC16A3,MIIP,DNASE2,TIMP2,RMND5A,SPAG7,SNX2,IRS1,DSTYK,GLCE,FAM32A,ROCK2,ATP11B
TF	Factor: E2F-3; motif: GGCGGGN	TF:M02089	FALSE	1.18e-09	8.92944	13559	233	205	20044	PRDM5,PCSK9,FAM184B,ZNF667,PRICKLE1,HOXA9,FAM110B,ADCY5,PODXL2,SH3BGRL2,KCNK13,FBXL2,GRIN3A,TMEM132E,PRKCZ,ZNF518B,WNT6,VENTX,MUL1,TES,CRABP2,EIF4E3,SLC9A2,SLC24A4,IRAK3,KL,ZNF75A,IL17RB,MFAP3L,CYP1B1,TSHZ3,RBP7,RNF32,TSPAN2,BASP1,IMPACT,SCN9A,PLEKHG6,PLIN5,FAM174B,KCNMA1,UNC5A,CCNJ,ANXA5,CLDN6,HPGD,IGFBP7,CCNJL,ITPRIPL2,F2RL1,CTBP2,FZD9,ZFP3,ADCY4,TPK1,CACHD1,ELOVL3,DCBLD2,ST6GALNAC3,TM6SF1,SH3RF3,PANX2,LTBP2,NETO2,CHFR,ALPL,SAMHD1,ZNF879,CHST13,MRPS22,ADM2,SHOX2,DUSP23,KCNQ1,CEBPD,MSRB3,SMAD9,LRRK2,ADPRH,ICAM5,DYRK1B,TCF7L1,SKAP2,ZNF37A,PRRG4,COX6B2,RIPK3,HCK,RGMA,ZIK1,MAGI3,CPPED1,VIPR1,ARRDC4,COL9A3,FAM151B,LYN,RPP25,HLX,CYGB,OTUB2,GPAA1,LRRC4,INHBB,PADI2,ST3GAL2,HDAC11,GNG7,KLF14,CBX1,SVIL,DEF8,MBOAT2,STXBP5,IRS2,ISL2,B3GNT9,IL10RB,PLCL1,ICA1,SLC35C2,TMEM168,ZNF114,OAT,HTATIP2,KIAA1614,INO80C,C4ORF48,RNF141,ISM2,CTSC,TMEM11,CITED4,FAM114A1,ZNF230,SMARCD3,SACM1L,GALNT3,ZNF264,PPM1H,HSPA1L,EFNA1,CDC42EP4,EIF4EBP3,TMEM169,PECR,RPL26L1,MRPS36,SDHC,CCDC112,BSCL2,EFHD2,CSRP1,ZNF844,TBC1D16,RGS2,H6PD,FAR1,WDSUB1,ECE1,SLC16A5,FZD2,GGH,ITPKC,OGFRL1,GIMAP1,ALDH9A1,RBM23,MAML3,ST3GAL4,PAK1,ZNF20,KREMEN1,ZNF615,PISD,SNRNP48,BSN,PYGL,C21ORF91,FKBP5,GIN1,RBMS1,KLF7,TMBIM1,ARF5,STXBP2,EID2,MPHOSPH8,SLC16A3,MIIP,DNASE2,TIMP2,RMND5A,SPAG7,SNX2,IRS1,ZNF14,SPINT2,DSTYK,GLCE,TRIM56,TGFA,FAM32A,ROCK2,ATP11B
TF	Factor: E2F-1; motif: NNNNGGCGGGAARN	TF:M09892	FALSE	1.27e-09	8.89542	13916	233	208	20044	PRDM5,PCSK9,FAM184B,ZNF667,PRICKLE1,HOXA9,FAM110B,ADCY5,PODXL2,SH3BGRL2,KCNK13,WDR35,GPR83,GRIN3A,TMEM132E,PRKCZ,ZNF518B,WNT6,VENTX,MUL1,PPM1E,TES,CRABP2,EIF4E3,SLC24A4,IRAK3,KL,ZNF75A,IL17RB,MFAP3L,CYP1B1,TSHZ3,RBP7,RNF32,TSPAN2,SLCO4C1,ZNF658,BASP1,IMPACT,PLEKHG6,PLIN5,FAM174B,KCNMA1,UNC5A,LHX1,CCNJ,ANXA5,CLDN6,HPGD,IGFBP7,CCNJL,ITPRIPL2,NSUN7,F2RL1,CTBP2,FZD9,ZFP3,ADCY4,TPK1,CACHD1,ITGA1,DCBLD2,ST6GALNAC3,TM6SF1,SH3RF3,PANX2,LTBP2,NETO2,CHFR,ALPL,SAMHD1,ZNF879,CHST13,COL24A1,MRPS22,ADM2,SHOX2,DUSP23,KCNQ1,CEBPD,MSRB3,SMAD9,LRRK2,ICAM5,DYRK1B,TCF7L1,SKAP2,ZNF37A,PRRG4,COX6B2,RIPK3,HCK,ZNF501,RGMA,ZIK1,MAGI3,CPPED1,VIPR1,ARRDC4,COL9A3,FAM151B,LYN,RPP25,HLX,CYGB,OTUB2,GPAA1,LRRC4,INHBB,PADI2,HDAC11,GNG7,KLF14,CBX1,SVIL,DEF8,MBOAT2,STXBP5,IRS2,ISL2,SLC25A46,B3GNT9,IL10RB,PLCL1,ICA1,SLC35C2,THNSL1,TMEM168,ZNF114,OAT,HTATIP2,KIAA1614,C4ORF48,RNF141,ISM2,CTSC,TMEM11,CITED4,FAM114A1,ZNF230,SMARCD3,SACM1L,GALNT3,ZNF264,PPM1H,HSPA1L,SNX10,EFNA1,MFSD1,CDC42EP4,EIF4EBP3,TMEM169,PECR,RPL26L1,CCDC112,BSCL2,EFHD2,CSRP1,ZNF844,TBC1D16,RGS2,H6PD,FAR1,WDSUB1,ECE1,SLC16A5,FZD2,GGH,ITPKC,OGFRL1,ALDH9A1,RBM23,MAML3,ST3GAL4,MANSC1,PAK1,KREMEN1,ZNF615,PISD,SNRNP48,BSN,PYGL,C21ORF91,FKBP5,GIN1,RBMS1,KLF7,ARF5,STXBP2,EID2,MPHOSPH8,SLC16A3,MIIP,DNASE2,TIMP2,RMND5A,SPAG7,SNX2,IRS1,ZNF14,SPINT2,DSTYK,GLCE,TRIM56,TGFA,FAM32A,ROCK2,ATP11B
TF	Factor: E2F1; motif: GSGCGGGAAN; match class: 1	TF:M12597_1	FALSE	1.32e-09	8.87915	10180	233	172	20044	PRDM5,PCSK9,FAM184B,PRICKLE1,HOXA9,FAM110B,ADCY5,PODXL2,SH3BGRL2,WDR35,GRIN3A,TMEM132E,PRKCZ,ZNF518B,WNT6,VENTX,MUL1,PPM1E,TES,CRABP2,SLC24A4,IRAK3,KL,ZNF75A,IL17RB,MFAP3L,CYP1B1,TSHZ3,RBP7,TSPAN2,SLCO4C1,ZNF658,BASP1,PLEKHG6,PLIN5,FAM174B,KCNMA1,UNC5A,LHX1,CCNJ,ANXA5,CLDN6,IGFBP7,CCNJL,ITPRIPL2,NSUN7,F2RL1,CTBP2,FZD9,ZFP3,ITGA1,DCBLD2,ST6GALNAC3,TM6SF1,SH3RF3,PANX2,LTBP2,NETO2,ALPL,SAMHD1,CHST13,ADM2,SHOX2,DUSP23,KCNQ1,CEBPD,MSRB3,SMAD9,LRRK2,ICAM5,DYRK1B,TCF7L1,SKAP2,ZNF37A,COX6B2,HCK,ZNF501,RGMA,MAGI3,CPPED1,VIPR1,ARRDC4,COL9A3,FAM151B,LYN,RPP25,CYGB,OTUB2,GPAA1,LRRC4,INHBB,PADI2,HDAC11,GNG7,KLF14,CBX1,SVIL,DEF8,MBOAT2,IRS2,ISL2,SLC25A46,B3GNT9,PLCL1,SLC35C2,THNSL1,TMEM168,OAT,HTATIP2,KIAA1614,C4ORF48,ISM2,TMEM11,CITED4,FAM114A1,ZNF230,SMARCD3,SACM1L,GALNT3,ZNF264,EFNA1,MFSD1,CDC42EP4,EIF4EBP3,RPL26L1,FAM43A,CCDC112,BSCL2,EFHD2,CSRP1,ZNF844,TBC1D16,H6PD,FAR1,WDSUB1,SLC16A5,FZD2,GGH,ITPKC,OGFRL1,ALDH9A1,RBM23,ST3GAL4,MANSC1,PAK1,KREMEN1,PISD,SNRNP48,BSN,PYGL,C21ORF91,GIN1,RBMS1,KLF7,ARF5,STXBP2,EID2,MPHOSPH8,SLC16A3,MIIP,DNASE2,TIMP2,RMND5A,SNX2,SPINT2,DSTYK,GLCE,TRIM56,TGFA,FAM32A,ROCK2,ATP11B
TF	Factor: E2F-2; motif: NWTTTGGCGCCAWWNN; match class: 1	TF:M11530_1	FALSE	1.39e-09	8.85836	13806	233	207	20044	PRDM5,PCSK9,FAM184B,ZNF667,HOXA9,FAM110B,ADCY5,PODXL2,KCNK13,WDR35,GPR83,FBXL2,GRIN3A,TMEM132E,PRKCZ,ZNF518B,WNT6,VENTX,MUL1,PPM1E,TES,CRABP2,EIF4E3,SLC9A2,SLC24A4,IRAK3,KL,ZNF75A,IL17RB,MFAP3L,CYP1B1,TSHZ3,RBP7,RNF32,TSPAN2,SLCO4C1,ZNF658,BASP1,IMPACT,PEX11A,PLEKHG6,PLIN5,FAM174B,KCNMA1,UNC5A,LHX1,CCNJ,ZNF2,ANXA5,CLDN6,HPGD,IGFBP7,CCNJL,ITPRIPL2,NSUN7,F2RL1,FZD9,ZFP3,TPK1,CACHD1,ITGA1,ELOVL3,DCBLD2,ST6GALNAC3,TM6SF1,SH3RF3,PANX2,LTBP2,NETO2,CHFR,ALPL,SAMHD1,ZNF879,CHST13,COL24A1,MRPS22,ADM2,SHOX2,DUSP23,KCNQ1,CEBPD,SMAD9,LRRK2,TCF7L1,SKAP2,ZNF37A,PRRG4,COX6B2,RIPK3,HCK,ZNF501,RGMA,MAGI3,ABAT,CPPED1,VIPR1,ARRDC4,COL9A3,FAM151B,LYN,RPP25,HLX,CYGB,OTUB2,GPAA1,TRDMT1,LRRC4,INHBB,PADI2,HDAC11,GNG7,KLF14,CBX1,SVIL,DEF8,MBOAT2,STXBP5,IRS2,SLC25A46,B3GNT9,IL10RB,PLCL1,ICA1,TMEM168,ZNF114,OAT,HTATIP2,KIAA1614,INO80C,C4ORF48,RNF141,ISM2,CTSC,TMEM11,CITED4,FAM114A1,SMARCD3,SACM1L,GALNT3,ZNF264,PPM1H,HSPA1L,SNX10,EFNA1,PRDM2,MFSD1,CDC42EP4,TMEM169,PECR,RPL26L1,MRPS36,SDHC,FAM43A,BSCL2,EFHD2,CSRP1,ZNF844,TBC1D16,H6PD,FAR1,WDSUB1,ECE1,SLC16A5,FZD2,GGH,ITPKC,OGFRL1,ALDH9A1,RBM23,MAML3,ST3GAL4,MANSC1,PAK1,KREMEN1,ZNF615,PISD,SNX19,SNRNP48,BSN,PYGL,C21ORF91,FKBP5,GIN1,RBMS1,KLF7,TMBIM1,STXBP2,EID2,MPHOSPH8,NDUFAB1,SLC16A3,MIIP,DNASE2,TIMP2,RMND5A,SPAG7,SNX2,IRS1,ZNF14,STK16,SPINT2,ZNF417,GLCE,TGFA,FAM32A,ROCK2,ATP11B
TF	Factor: E2F-1; motif: WWTGGCGCCAAA	TF:M04515	FALSE	1.64e-09	8.78405	13705	233	206	20044	PRDM5,PCSK9,FAM184B,ZNF667,PRICKLE1,HOXA9,FAM110B,ADCY5,PODXL2,KCNK13,WDR35,GPR83,FBXL2,GRIN3A,TMEM132E,PRKCZ,ZNF518B,WNT6,VENTX,MUL1,PPM1E,TES,CRABP2,EIF4E3,SLC9A2,SLC24A4,IRAK3,KL,ZNF75A,IL17RB,MFAP3L,CYP1B1,TSHZ3,RBP7,RNF32,TSPAN2,SLCO4C1,BASP1,IMPACT,PEX11A,PLEKHG6,PLIN5,FAM174B,KCNMA1,UNC5A,LHX1,CCNJ,ZNF2,ANXA5,CLDN6,HPGD,IGFBP7,CCNJL,ITPRIPL2,NSUN7,F2RL1,CTBP2,FZD9,ZFP3,ADCY4,TPK1,CACHD1,ITGA1,DCBLD2,ST6GALNAC3,TM6SF1,SH3RF3,PANX2,LTBP2,NETO2,CHFR,ALPL,SAMHD1,ZNF879,CHST13,COL24A1,MRPS22,ADM2,SHOX2,DUSP23,KCNQ1,CEBPD,SMAD9,LRRK2,TCF7L1,SKAP2,PRRG4,COX6B2,RIPK3,HCK,ZNF501,RGMA,ZIK1,MAGI3,ABAT,CPPED1,VIPR1,ARRDC4,COL9A3,FAM151B,LYN,RPP25,HLX,CYGB,OTUB2,TRDMT1,LRRC4,INHBB,PADI2,GNG7,KLF14,CBX1,SVIL,DEF8,MBOAT2,STXBP5,IRS2,SLC25A46,B3GNT9,IL10RB,PLCL1,ICA1,SLC35C2,TMEM168,ZNF114,OAT,HTATIP2,KIAA1614,INO80C,C4ORF48,RNF141,ISM2,CTSC,TMEM11,CITED4,FAM114A1,SMARCD3,GALNT3,ZNF264,PPM1H,HSPA1L,SNX10,EFNA1,PRDM2,MFSD1,CDC42EP4,TMEM169,PECR,RPL26L1,MRPS36,SDHC,FAM43A,EFHD2,CSRP1,ZNF844,TBC1D16,RGS2,H6PD,FAR1,WDSUB1,ECE1,SLC16A5,FZD2,GGH,ITPKC,OGFRL1,ALDH9A1,RBM23,MAML3,ST3GAL4,MANSC1,PAK1,KREMEN1,ZNF615,PISD,SNX19,SNRNP48,BSN,PYGL,C21ORF91,FKBP5,GIN1,RBMS1,KLF7,TMBIM1,ARF5,STXBP2,EID2,MPHOSPH8,NDUFAB1,SLC16A3,MIIP,DNASE2,TIMP2,RMND5A,SPAG7,SNX2,IRS1,ZNF14,STK16,ZNF417,GLCE,TGFA,FAM32A,ROCK2,ATP11B
TF	Factor: Egr-1; motif: GCGCATGCG; match class: 1	TF:M04869_1	FALSE	3.67e-09	8.43541	10557	233	175	20044	PCSK9,FAM184B,ZNF667,PRICKLE1,HOXA9,ADCY5,PODXL2,SH3BGRL2,KCNK13,WDR35,FBXL2,TMEM132E,PRKCZ,ZNF518B,WNT6,VENTX,PPM1E,TES,CRABP2,EIF4E3,SLC9A2,SLC24A4,IRAK3,KL,IL17RB,MFAP3L,TSHZ3,RBP7,RNF32,TSPAN2,BASP1,SCN9A,PLEKHG6,PLIN5,FAM174B,KCNMA1,UNC5A,LHX1,CCNJ,ZNF2,ANXA5,HPGD,IGFBP7,CCNJL,NSUN7,F2RL1,CTBP2,FZD9,ADCY4,TPK1,DCBLD2,ST6GALNAC3,TM6SF1,SH3RF3,PANX2,LTBP2,NETO2,CHFR,ALPL,SAMHD1,ZNF879,CHST13,COL24A1,SHOX2,DUSP23,KCNQ1,CEBPD,MSRB3,SMAD9,ADPRH,ICAM5,DYRK1B,TCF7L1,ZNF37A,HCK,RGMA,MAGI3,CPPED1,VIPR1,ARRDC4,COL9A3,FAM151B,LYN,RPP25,HLX,CYGB,OTUB2,GPAA1,MME,LRRC4,INHBB,PADI2,GNG7,KLF14,CBX1,SVIL,MBOAT2,STXBP5,IRS2,IL10RB,PLCL1,ICA1,THNSL1,ZNF114,OAT,HTATIP2,KIAA1614,INO80C,C4ORF48,RNF141,ISM2,CTSC,TMEM11,CITED4,FAM114A1,SMARCD3,GALNT3,PPM1H,ZNF175,HSPA1L,SNX10,EFNA1,PRDM2,MFSD1,CDC42EP4,EIF4EBP3,TMEM169,PECR,RPL26L1,MRPS36,CCDC112,CSRP1,ZNF844,TBC1D16,RGS2,H6PD,FAR1,WDSUB1,ECE1,SLC16A5,FZD2,OGFRL1,RBM23,MAML3,MANSC1,PAK1,ZNF20,KREMEN1,ZNF615,SNX19,SNRNP48,BSN,PYGL,C21ORF91,FKBP5,GIN1,KLF7,TMBIM1,STXBP2,EID2,NDUFAB1,SLC16A3,MIIP,TIMP2,RMND5A,SPAG7,IRS1,ZNF14,STK16,SPINT2,DSTYK,GLCE,TGFA,FAM32A,ROCK2
TF	Factor: E2F4; motif: YCCCGCCNCNNSSNNSNN	TF:M12599	FALSE	4.35e-09	8.36181	17574	233	232	20044	PRDM5,PCSK9,FAM184B,ZNF667,PRICKLE1,HOXA9,FAM110B,ADCY5,PODXL2,SH3BGRL2,KCNK13,WDR35,GPR83,FBXL2,GRIN3A,TMEM132E,PRKCZ,ZNF518B,WNT6,VENTX,MUL1,PPM1E,TES,CRABP2,EIF4E3,SLC9A2,SLC24A4,IRAK3,KL,ZNF75A,IL17RB,MFAP3L,CYP1B1,TSHZ3,RBP7,RNF32,TSPAN2,SLCO4C1,ZNF658,BASP1,IMPACT,PEX11A,SCN9A,PLEKHG6,PLIN5,FAM174B,KCNMA1,UNC5A,LHX1,CCNJ,ZNF2,ANXA5,CLDN6,HPGD,IGFBP7,CCNJL,ITPRIPL2,NSUN7,F2RL1,CTBP2,FZD9,ZFP3,ADCY4,TPK1,CACHD1,ITGA1,ELOVL3,DCBLD2,ST6GALNAC3,TM6SF1,SH3RF3,PANX2,LTBP2,NETO2,CHFR,ALPL,SAMHD1,ZNF879,CHST13,COL24A1,MRPS22,ADM2,SHOX2,DUSP23,KCNQ1,CEBPD,MSRB3,SMAD9,LRRK2,ADPRH,ICAM5,DYRK1B,TCF7L1,SKAP2,ZNF37A,PRRG4,COX6B2,RIPK3,HCK,ZNF501,RGMA,ZIK1,MAGI3,ABAT,CPPED1,VIPR1,ARRDC4,COL9A3,FAM151B,LYN,RPP25,HLX,CYGB,OTUB2,GPAA1,TRDMT1,MME,LRRC4,INHBB,PADI2,ST3GAL2,ZNF225,HDAC11,GNG7,KLF14,CBX1,SVIL,DEF8,MBOAT2,STXBP5,IRS2,ISL2,SLC25A46,B3GNT9,IL10RB,PLCL1,ICA1,SLC35C2,THNSL1,TMEM168,ZNF114,OAT,HTATIP2,KIAA1614,INO80C,C4ORF48,RNF141,ISM2,CTSC,TMEM11,CITED4,FAM114A1,ZNF230,SMARCD3,SACM1L,GALNT3,ZNF264,PPM1H,HSPA1L,SNX10,EFNA1,PRDM2,MFSD1,CDC42EP4,EIF4EBP3,TMEM169,PECR,RPL26L1,MRPS36,SDHC,FAM43A,CCDC112,BSCL2,EFHD2,CSRP1,ZNF844,TBC1D16,RGS2,H6PD,FAR1,WDSUB1,ECE1,SLC16A5,FZD2,GGH,ITPKC,OGFRL1,GIMAP1,ALDH9A1,RBM23,MAML3,ST3GAL4,MANSC1,PAK1,ZNF20,KREMEN1,ZNF615,PISD,SNX19,SNRNP48,BSN,PYGL,C21ORF91,FKBP5,GIN1,RBMS1,KLF7,TMBIM1,ARF5,STXBP2,EID2,MPHOSPH8,NDUFAB1,SLC16A3,MIIP,DNASE2,TIMP2,RMND5A,SPAG7,SNX2,IRS1,ZNF14,STK16,SPINT2,ZNF417,DSTYK,GLCE,TRIM56,TGFA,FAM32A,ROCK2,ATP11B
TF	Factor: CP2; motif: NRRRCCGGCYNRARCCGGNN	TF:M12590	FALSE	8.79e-09	8.05614	11316	233	182	20044	PRDM5,PCSK9,FAM184B,HOXA9,FAM110B,ADCY5,PODXL2,SH3BGRL2,KCNK13,WDR35,FBXL2,GRIN3A,TMEM132E,PRKCZ,ZNF518B,WNT6,VENTX,MUL1,PPM1E,TES,CRABP2,SLC9A2,SLC24A4,IRAK3,KL,ZNF75A,IL17RB,MFAP3L,TSHZ3,RBP7,RNF32,TSPAN2,IMPACT,PEX11A,SCN9A,PLEKHG6,PLIN5,KCNMA1,UNC5A,LHX1,CCNJ,ZNF2,ANXA5,HPGD,CCNJL,ITPRIPL2,NSUN7,CTBP2,FZD9,ZFP3,ADCY4,TPK1,CACHD1,ITGA1,DCBLD2,SH3RF3,PANX2,LTBP2,NETO2,ALPL,SAMHD1,ZNF879,COL24A1,MRPS22,ADM2,SHOX2,DUSP23,KCNQ1,CEBPD,SMAD9,LRRK2,ADPRH,ICAM5,DYRK1B,TCF7L1,SKAP2,ZNF37A,PRRG4,COX6B2,RIPK3,HCK,RGMA,ZIK1,MAGI3,CPPED1,VIPR1,ARRDC4,COL9A3,FAM151B,RPP25,HLX,CYGB,OTUB2,GPAA1,MME,LRRC4,INHBB,PADI2,ST3GAL2,HDAC11,KLF14,CBX1,SVIL,DEF8,MBOAT2,STXBP5,IRS2,ISL2,SLC25A46,B3GNT9,IL10RB,PLCL1,ICA1,SLC35C2,TMEM168,ZNF114,OAT,HTATIP2,KIAA1614,INO80C,C4ORF48,ISM2,TMEM11,CITED4,FAM114A1,ZNF230,SMARCD3,SACM1L,GALNT3,ZNF264,PPM1H,HSPA1L,SNX10,PRDM2,CDC42EP4,EIF4EBP3,TMEM169,PECR,RPL26L1,FAM43A,CCDC112,BSCL2,EFHD2,CSRP1,ZNF844,TBC1D16,WDSUB1,ECE1,FZD2,GGH,ITPKC,OGFRL1,RBM23,MAML3,ST3GAL4,PAK1,ZNF20,KREMEN1,ZNF615,SNX19,BSN,PYGL,C21ORF91,FKBP5,RBMS1,KLF7,TMBIM1,ARF5,STXBP2,NDUFAB1,SLC16A3,TIMP2,RMND5A,IRS1,ZNF14,STK16,DSTYK,GLCE,TRIM56,TGFA,ROCK2,ATP11B
TF	Factor: Egr-1; motif: GCGCATGCG	TF:M04869	FALSE	1.54e-08	7.81141	11568	233	184	20044	PCSK9,FAM184B,ZNF667,PRICKLE1,HOXA9,ADCY5,PODXL2,SH3BGRL2,KCNK13,WDR35,FBXL2,GRIN3A,TMEM132E,PRKCZ,ZNF518B,WNT6,VENTX,PPM1E,TES,CRABP2,EIF4E3,SLC9A2,SLC24A4,IRAK3,KL,IL17RB,MFAP3L,TSHZ3,RBP7,RNF32,TSPAN2,BASP1,SCN9A,PLEKHG6,PLIN5,FAM174B,KCNMA1,UNC5A,LHX1,CCNJ,ZNF2,ANXA5,HPGD,IGFBP7,CCNJL,ITPRIPL2,NSUN7,F2RL1,CTBP2,FZD9,ZFP3,ADCY4,TPK1,CACHD1,DCBLD2,ST6GALNAC3,TM6SF1,SH3RF3,PANX2,LTBP2,NETO2,CHFR,ALPL,SAMHD1,ZNF879,CHST13,COL24A1,SHOX2,DUSP23,KCNQ1,CEBPD,MSRB3,SMAD9,ADPRH,ICAM5,DYRK1B,TCF7L1,ZNF37A,HCK,RGMA,MAGI3,CPPED1,VIPR1,ARRDC4,COL9A3,FAM151B,LYN,RPP25,HLX,CYGB,OTUB2,GPAA1,MME,LRRC4,INHBB,PADI2,ST3GAL2,GNG7,KLF14,CBX1,SVIL,MBOAT2,STXBP5,IRS2,ISL2,SLC25A46,IL10RB,PLCL1,ICA1,THNSL1,ZNF114,OAT,HTATIP2,KIAA1614,INO80C,C4ORF48,RNF141,ISM2,CTSC,TMEM11,CITED4,FAM114A1,SMARCD3,SACM1L,GALNT3,PPM1H,ZNF175,HSPA1L,SNX10,EFNA1,PRDM2,MFSD1,CDC42EP4,EIF4EBP3,TMEM169,PECR,RPL26L1,MRPS36,CCDC112,CSRP1,ZNF844,TBC1D16,RGS2,H6PD,FAR1,WDSUB1,ECE1,SLC16A5,FZD2,OGFRL1,RBM23,MAML3,ST3GAL4,MANSC1,PAK1,ZNF20,KREMEN1,ZNF615,SNX19,SNRNP48,BSN,PYGL,C21ORF91,FKBP5,GIN1,KLF7,TMBIM1,STXBP2,EID2,NDUFAB1,SLC16A3,MIIP,TIMP2,RMND5A,SPAG7,IRS1,ZNF14,STK16,SPINT2,DSTYK,GLCE,TGFA,FAM32A,ROCK2
TF	Factor: TCF-1; motif: ACATCGRGRCGCTGW; match class: 1	TF:M11601_1	FALSE	2.19e-08	7.65976	11404	233	182	20044	PRDM5,PCSK9,FAM184B,ZNF667,PRICKLE1,HOXA9,FAM110B,ADCY5,PODXL2,SH3BGRL2,KCNK13,WDR35,GPR83,FBXL2,GRIN3A,TMEM132E,PRKCZ,ZNF518B,VENTX,MUL1,TES,CRABP2,EIF4E3,SLC9A2,SLC24A4,IRAK3,KL,ZNF75A,IL17RB,MFAP3L,CYP1B1,TSHZ3,RBP7,RNF32,TSPAN2,BASP1,IMPACT,PEX11A,PLEKHG6,FAM174B,KCNMA1,UNC5A,LHX1,CCNJ,ZNF2,ANXA5,CLDN6,HPGD,IGFBP7,CCNJL,ITPRIPL2,NSUN7,F2RL1,CTBP2,FZD9,ZFP3,ADCY4,CACHD1,ITGA1,ELOVL3,DCBLD2,ST6GALNAC3,TM6SF1,SH3RF3,PANX2,LTBP2,NETO2,CHFR,ALPL,SAMHD1,CHST13,COL24A1,MRPS22,ADM2,SHOX2,DUSP23,KCNQ1,CEBPD,SMAD9,LRRK2,ICAM5,DYRK1B,TCF7L1,SKAP2,ZNF37A,COX6B2,RIPK3,HCK,ZIK1,MAGI3,VIPR1,ARRDC4,COL9A3,FAM151B,LYN,RPP25,HLX,CYGB,OTUB2,GPAA1,TRDMT1,LRRC4,INHBB,PADI2,HDAC11,GNG7,KLF14,CBX1,SVIL,DEF8,MBOAT2,STXBP5,IRS2,ISL2,SLC25A46,B3GNT9,IL10RB,PLCL1,ICA1,THNSL1,ZNF114,OAT,HTATIP2,KIAA1614,INO80C,C4ORF48,RNF141,ISM2,TMEM11,CITED4,ZNF230,SMARCD3,SACM1L,HSPA1L,SNX10,EFNA1,PRDM2,CDC42EP4,TMEM169,PECR,MRPS36,BSCL2,EFHD2,ZNF844,TBC1D16,RGS2,H6PD,FAR1,SLC16A5,FZD2,GGH,ITPKC,OGFRL1,ALDH9A1,MAML3,PAK1,ZNF20,KREMEN1,SNX19,BSN,PYGL,C21ORF91,GIN1,RBMS1,KLF7,TMBIM1,ARF5,STXBP2,MPHOSPH8,SLC16A3,MIIP,DNASE2,TIMP2,RMND5A,SNX2,IRS1,ZNF14,STK16,GLCE,TGFA,ROCK2,ATP11B
TF	Factor: E2F-1; motif: TTTGGCGCCAAA	TF:M04516	FALSE	2.41e-08	7.61779	11711	233	185	20044	PCSK9,FAM184B,ZNF667,HOXA9,FAM110B,ADCY5,PODXL2,KCNK13,WDR35,GPR83,FBXL2,GRIN3A,TMEM132E,PRKCZ,ZNF518B,WNT6,VENTX,MUL1,PPM1E,TES,CRABP2,EIF4E3,SLC9A2,SLC24A4,KL,ZNF75A,IL17RB,MFAP3L,CYP1B1,TSHZ3,RBP7,RNF32,TSPAN2,SLCO4C1,BASP1,IMPACT,PEX11A,PLIN5,FAM174B,KCNMA1,UNC5A,ZNF2,ANXA5,CLDN6,HPGD,IGFBP7,CCNJL,ITPRIPL2,NSUN7,F2RL1,CTBP2,FZD9,ZFP3,CACHD1,ITGA1,DCBLD2,ST6GALNAC3,TM6SF1,SH3RF3,PANX2,LTBP2,NETO2,CHFR,ALPL,SAMHD1,CHST13,COL24A1,MRPS22,ADM2,SHOX2,DUSP23,KCNQ1,CEBPD,SMAD9,LRRK2,TCF7L1,SKAP2,PRRG4,COX6B2,RIPK3,HCK,ZNF501,RGMA,MAGI3,CPPED1,VIPR1,ARRDC4,COL9A3,FAM151B,LYN,RPP25,HLX,CYGB,OTUB2,TRDMT1,LRRC4,INHBB,PADI2,GNG7,KLF14,CBX1,SVIL,DEF8,MBOAT2,STXBP5,IRS2,SLC25A46,B3GNT9,IL10RB,PLCL1,ICA1,TMEM168,ZNF114,OAT,HTATIP2,KIAA1614,INO80C,C4ORF48,RNF141,ISM2,CTSC,TMEM11,CITED4,FAM114A1,SMARCD3,GALNT3,ZNF264,PPM1H,HSPA1L,SNX10,EFNA1,PRDM2,MFSD1,CDC42EP4,TMEM169,PECR,RPL26L1,MRPS36,SDHC,FAM43A,EFHD2,CSRP1,ZNF844,TBC1D16,FAR1,WDSUB1,ECE1,SLC16A5,FZD2,GGH,OGFRL1,ALDH9A1,RBM23,MAML3,ST3GAL4,PAK1,KREMEN1,ZNF615,PISD,SNX19,SNRNP48,BSN,PYGL,C21ORF91,FKBP5,GIN1,RBMS1,TMBIM1,STXBP2,SLC16A3,MIIP,DNASE2,TIMP2,RMND5A,SPAG7,SNX2,IRS1,ZNF14,STK16,ZNF417,GLCE,TGFA,FAM32A,ROCK2,ATP11B
TF	Factor: TCF-1; motif: ACATCGRGRCGCTGW	TF:M11601	FALSE	2.61e-08	7.58329	15178	233	216	20044	PRDM5,PCSK9,FAM184B,ZNF667,PRICKLE1,HOXA9,FAM110B,ADCY5,PODXL2,SH3BGRL2,KCNK13,WDR35,GPR83,FBXL2,GRIN3A,TMEM132E,PRKCZ,ZNF518B,WNT6,VENTX,MUL1,PPM1E,TES,CRABP2,EIF4E3,SLC9A2,SLC24A4,IRAK3,KL,ZNF75A,IL17RB,MFAP3L,CYP1B1,TSHZ3,RBP7,RNF32,TSPAN2,SLCO4C1,BASP1,IMPACT,PEX11A,SCN9A,PLEKHG6,PLIN5,FAM174B,KCNMA1,UNC5A,LHX1,CCNJ,ZNF2,ANXA5,CLDN6,HPGD,IGFBP7,CCNJL,ITPRIPL2,NSUN7,F2RL1,CTBP2,FZD9,ZFP3,ADCY4,TPK1,CACHD1,ITGA1,ELOVL3,DCBLD2,ST6GALNAC3,TM6SF1,SH3RF3,PANX2,LTBP2,NETO2,CHFR,ALPL,SAMHD1,ZNF879,CHST13,COL24A1,MRPS22,ADM2,SHOX2,DUSP23,KCNQ1,CEBPD,SMAD9,LRRK2,ICAM5,DYRK1B,TCF7L1,SKAP2,ZNF37A,COX6B2,RIPK3,HCK,ZNF501,RGMA,ZIK1,MAGI3,ABAT,VIPR1,ARRDC4,COL9A3,FAM151B,LYN,RPP25,HLX,CYGB,OTUB2,GPAA1,TRDMT1,LRRC4,INHBB,PADI2,HDAC11,GNG7,KLF14,CBX1,SVIL,DEF8,MBOAT2,STXBP5,IRS2,ISL2,SLC25A46,B3GNT9,IL10RB,PLCL1,ICA1,SLC35C2,THNSL1,TMEM168,ZNF114,OAT,HTATIP2,KIAA1614,INO80C,C4ORF48,RNF141,ISM2,CTSC,TMEM11,CITED4,FAM114A1,ZNF230,SMARCD3,SACM1L,ZNF264,PPM1H,HSPA1L,SNX10,EFNA1,PRDM2,CDC42EP4,EIF4EBP3,TMEM169,PECR,RPL26L1,MRPS36,SDHC,FAM43A,CCDC112,BSCL2,EFHD2,ZNF844,TBC1D16,RGS2,H6PD,FAR1,WDSUB1,ECE1,SLC16A5,FZD2,GGH,ITPKC,OGFRL1,ALDH9A1,RBM23,MAML3,MANSC1,PAK1,ZNF20,KREMEN1,PISD,SNX19,SNRNP48,BSN,PYGL,C21ORF91,FKBP5,GIN1,RBMS1,KLF7,TMBIM1,ARF5,STXBP2,MPHOSPH8,NDUFAB1,SLC16A3,MIIP,DNASE2,TIMP2,RMND5A,SNX2,IRS1,ZNF14,STK16,SPINT2,ZNF417,DSTYK,GLCE,TRIM56,TGFA,FAM32A,ROCK2,ATP11B
TF	Factor: ZF5; motif: NRNGNGCGCGCWN	TF:M00333	FALSE	3.41e-08	7.46771	15464	233	218	20044	PRDM5,PCSK9,FAM184B,ZNF667,PRICKLE1,HOXA9,FAM110B,ADCY5,PODXL2,SH3BGRL2,KCNK13,WDR35,GPR83,FBXL2,GRIN3A,TMEM132E,PRKCZ,ZNF518B,WNT6,VENTX,MUL1,PPM1E,TES,EIF4E3,SLC9A2,SLC24A4,IRAK3,KL,ZNF75A,IL17RB,MFAP3L,CYP1B1,TSHZ3,RBP7,RNF32,TSPAN2,SLCO4C1,ZNF658,BASP1,IMPACT,PEX11A,SCN9A,PLEKHG6,FAM174B,KCNMA1,UNC5A,LHX1,CCNJ,ANXA5,CLDN6,HPGD,IGFBP7,CCNJL,ITPRIPL2,NSUN7,F2RL1,CTBP2,FZD9,ZFP3,ADCY4,TPK1,CACHD1,ITGA1,ELOVL3,DCBLD2,ST6GALNAC3,TM6SF1,SH3RF3,PANX2,LTBP2,NETO2,CHFR,ALPL,SAMHD1,ZNF879,CHST13,COL24A1,MRPS22,ADM2,SHOX2,DUSP23,KCNQ1,CEBPD,MSRB3,SMAD9,LRRK2,ADPRH,ICAM5,DYRK1B,TCF7L1,SKAP2,ZNF37A,PRRG4,COX6B2,HCK,ZNF501,RGMA,ZIK1,MAGI3,CPPED1,VIPR1,ARRDC4,COL9A3,FAM151B,LYN,RPP25,HLX,CYGB,OTUB2,GPAA1,TRDMT1,MME,LRRC4,INHBB,PADI2,ZNF225,HDAC11,GNG7,KLF14,CBX1,SVIL,DEF8,MBOAT2,STXBP5,IRS2,ISL2,SLC25A46,B3GNT9,IL10RB,PLCL1,ICA1,SLC35C2,THNSL1,TMEM168,ZNF114,OAT,HTATIP2,KIAA1614,INO80C,C4ORF48,RNF141,ISM2,CTSC,TMEM11,CITED4,FAM114A1,SMARCD3,GALNT3,ZNF264,PPM1H,ZNF175,HSPA1L,SNX10,EFNA1,PRDM2,MFSD1,CDC42EP4,EIF4EBP3,TMEM169,PECR,RPL26L1,SDHC,FAM43A,CCDC112,BSCL2,EFHD2,CSRP1,ZNF844,TBC1D16,RGS2,H6PD,FAR1,WDSUB1,ECE1,SLC16A5,FZD2,GGH,ITPKC,OGFRL1,ALDH9A1,MAML3,MANSC1,PAK1,ZNF20,KREMEN1,ZNF615,PISD,SNX19,SNRNP48,BSN,PYGL,C21ORF91,FKBP5,RBMS1,KLF7,TMBIM1,ARF5,STXBP2,EID2,MPHOSPH8,NDUFAB1,SLC16A3,MIIP,DNASE2,TIMP2,RMND5A,SPAG7,SNX2,IRS1,ZNF14,STK16,SPINT2,DSTYK,GLCE,TGFA,FAM32A,ROCK2,ATP11B
TF	Factor: E2F1; motif: GSGCGGGAAN	TF:M12597	FALSE	6.98e-08	7.15613	14407	233	209	20044	PRDM5,PCSK9,FAM184B,ZNF667,PRICKLE1,HOXA9,FAM110B,ADCY5,PODXL2,SH3BGRL2,KCNK13,WDR35,GPR83,GRIN3A,TMEM132E,PRKCZ,ZNF518B,WNT6,VENTX,MUL1,PPM1E,TES,CRABP2,EIF4E3,SLC24A4,IRAK3,KL,ZNF75A,IL17RB,MFAP3L,CYP1B1,TSHZ3,RBP7,RNF32,TSPAN2,SLCO4C1,ZNF658,BASP1,IMPACT,PEX11A,SCN9A,PLEKHG6,PLIN5,FAM174B,KCNMA1,UNC5A,LHX1,CCNJ,ANXA5,CLDN6,HPGD,IGFBP7,CCNJL,ITPRIPL2,NSUN7,F2RL1,CTBP2,FZD9,ZFP3,ADCY4,CACHD1,ITGA1,DCBLD2,ST6GALNAC3,TM6SF1,SH3RF3,PANX2,LTBP2,NETO2,ALPL,SAMHD1,ZNF879,CHST13,COL24A1,MRPS22,ADM2,SHOX2,DUSP23,KCNQ1,CEBPD,MSRB3,SMAD9,LRRK2,ICAM5,DYRK1B,TCF7L1,SKAP2,ZNF37A,PRRG4,COX6B2,RIPK3,HCK,ZNF501,RGMA,ZIK1,MAGI3,CPPED1,VIPR1,ARRDC4,COL9A3,FAM151B,LYN,RPP25,HLX,CYGB,OTUB2,GPAA1,LRRC4,INHBB,PADI2,ST3GAL2,HDAC11,GNG7,KLF14,CBX1,SVIL,DEF8,MBOAT2,STXBP5,IRS2,ISL2,SLC25A46,B3GNT9,IL10RB,PLCL1,ICA1,SLC35C2,THNSL1,TMEM168,ZNF114,OAT,HTATIP2,KIAA1614,INO80C,C4ORF48,RNF141,ISM2,CTSC,TMEM11,CITED4,FAM114A1,ZNF230,SMARCD3,SACM1L,GALNT3,ZNF264,PPM1H,HSPA1L,SNX10,EFNA1,MFSD1,CDC42EP4,EIF4EBP3,TMEM169,PECR,RPL26L1,FAM43A,CCDC112,BSCL2,EFHD2,CSRP1,ZNF844,TBC1D16,RGS2,H6PD,FAR1,WDSUB1,ECE1,SLC16A5,FZD2,GGH,ITPKC,OGFRL1,ALDH9A1,RBM23,ST3GAL4,MANSC1,PAK1,KREMEN1,ZNF615,PISD,SNRNP48,BSN,PYGL,C21ORF91,FKBP5,GIN1,RBMS1,KLF7,ARF5,STXBP2,EID2,MPHOSPH8,SLC16A3,MIIP,DNASE2,TIMP2,RMND5A,SPAG7,SNX2,IRS1,SPINT2,DSTYK,GLCE,TRIM56,TGFA,FAM32A,ROCK2,ATP11B
TF	Factor: E2F-1; motif: NGGGCGGGARV	TF:M07206	FALSE	1.61e-07	6.79303	14970	233	213	20044	PRDM5,PCSK9,FAM184B,ZNF667,PRICKLE1,HOXA9,FAM110B,ADCY5,PODXL2,SH3BGRL2,KCNK13,WDR35,GPR83,GRIN3A,TMEM132E,PRKCZ,ZNF518B,WNT6,VENTX,MUL1,PPM1E,TES,CRABP2,EIF4E3,SLC9A2,SLC24A4,IRAK3,KL,ZNF75A,IL17RB,MFAP3L,CYP1B1,TSHZ3,RBP7,TSPAN2,SLCO4C1,ZNF658,BASP1,IMPACT,PEX11A,PLEKHG6,PLIN5,FAM174B,KCNMA1,UNC5A,LHX1,CCNJ,ANXA5,CLDN6,IGFBP7,CCNJL,ITPRIPL2,NSUN7,F2RL1,CTBP2,FZD9,ZFP3,ADCY4,TPK1,ITGA1,ELOVL3,DCBLD2,ST6GALNAC3,TM6SF1,SH3RF3,PANX2,LTBP2,NETO2,CHFR,ALPL,SAMHD1,CHST13,COL24A1,MRPS22,ADM2,SHOX2,DUSP23,KCNQ1,CEBPD,MSRB3,SMAD9,LRRK2,ICAM5,DYRK1B,TCF7L1,SKAP2,ZNF37A,PRRG4,COX6B2,RIPK3,HCK,ZNF501,RGMA,ZIK1,MAGI3,ABAT,CPPED1,VIPR1,ARRDC4,COL9A3,FAM151B,LYN,RPP25,HLX,CYGB,OTUB2,GPAA1,MME,LRRC4,INHBB,PADI2,ST3GAL2,HDAC11,GNG7,KLF14,CBX1,SVIL,DEF8,MBOAT2,STXBP5,IRS2,ISL2,SLC25A46,B3GNT9,IL10RB,PLCL1,ICA1,SLC35C2,THNSL1,TMEM168,ZNF114,OAT,HTATIP2,KIAA1614,C4ORF48,RNF141,ISM2,CTSC,TMEM11,CITED4,FAM114A1,ZNF230,SMARCD3,SACM1L,GALNT3,ZNF264,PPM1H,SNX10,EFNA1,PRDM2,MFSD1,CDC42EP4,EIF4EBP3,TMEM169,PECR,RPL26L1,MRPS36,SDHC,FAM43A,CCDC112,BSCL2,EFHD2,CSRP1,ZNF844,TBC1D16,RGS2,H6PD,FAR1,WDSUB1,ECE1,SLC16A5,FZD2,GGH,ITPKC,OGFRL1,ALDH9A1,RBM23,MAML3,ST3GAL4,MANSC1,PAK1,ZNF20,KREMEN1,ZNF615,PISD,SNRNP48,BSN,PYGL,C21ORF91,FKBP5,GIN1,RBMS1,KLF7,ARF5,STXBP2,EID2,SLC16A3,MIIP,DNASE2,TIMP2,RMND5A,SPAG7,SNX2,IRS1,ZNF14,SPINT2,DSTYK,GLCE,TRIM56,TGFA,FAM32A,ROCK2,ATP11B
TF	Factor: ETF; motif: GVGGMGG	TF:M00695	FALSE	1.76e-07	6.75375	10744	233	173	20044	PRDM5,PCSK9,FAM184B,PRICKLE1,HOXA9,FAM110B,ADCY5,PODXL2,KCNK13,FBXL2,GRIN3A,TMEM132E,PRKCZ,ZNF518B,WNT6,VENTX,MUL1,PPM1E,TES,EIF4E3,SLC9A2,SLC24A4,IRAK3,KL,ZNF75A,IL17RB,MFAP3L,CYP1B1,TSHZ3,RBP7,TSPAN2,SLCO4C1,BASP1,IMPACT,SCN9A,PLEKHG6,FAM174B,KCNMA1,UNC5A,LHX1,CCNJ,ANXA5,HPGD,IGFBP7,CCNJL,ITPRIPL2,NSUN7,F2RL1,CTBP2,FZD9,ZFP3,TPK1,CACHD1,ELOVL3,DCBLD2,TM6SF1,SH3RF3,PANX2,LTBP2,NETO2,CHFR,ALPL,SAMHD1,ZNF879,CHST13,COL24A1,MRPS22,ADM2,SHOX2,KCNQ1,CEBPD,MSRB3,SMAD9,LRRK2,ADPRH,ICAM5,DYRK1B,TCF7L1,COX6B2,HCK,ZIK1,MAGI3,VIPR1,ARRDC4,COL9A3,FAM151B,LYN,HLX,CYGB,OTUB2,GPAA1,TRDMT1,LRRC4,INHBB,PADI2,GNG7,KLF14,CBX1,SVIL,DEF8,MBOAT2,STXBP5,IRS2,SLC25A46,B3GNT9,IL10RB,PLCL1,ICA1,SLC35C2,THNSL1,TMEM168,OAT,HTATIP2,KIAA1614,INO80C,C4ORF48,RNF141,ISM2,TMEM11,CITED4,SMARCD3,SACM1L,GALNT3,ZNF264,PPM1H,SNX10,PRDM2,CDC42EP4,RPL26L1,FAM43A,CCDC112,BSCL2,EFHD2,CSRP1,ZNF844,TBC1D16,RGS2,H6PD,FAR1,WDSUB1,ECE1,SLC16A5,FZD2,GGH,ITPKC,OGFRL1,ALDH9A1,MAML3,PAK1,KREMEN1,SNX19,SNRNP48,BSN,PYGL,C21ORF91,FKBP5,RBMS1,KLF7,ARF5,STXBP2,EID2,NDUFAB1,SLC16A3,MIIP,TIMP2,RMND5A,SPAG7,IRS1,DSTYK,TGFA,FAM32A,ROCK2,ATP11B
TF	Factor: E2F-2; motif: NWTTTGGCGCCAWWNN	TF:M11530	FALSE	1.77e-07	6.75212	14979	233	213	20044	PRDM5,PCSK9,FAM184B,ZNF667,PRICKLE1,HOXA9,FAM110B,ADCY5,PODXL2,KCNK13,WDR35,GPR83,FBXL2,GRIN3A,TMEM132E,PRKCZ,ZNF518B,WNT6,VENTX,MUL1,PPM1E,TES,CRABP2,EIF4E3,SLC9A2,SLC24A4,IRAK3,KL,ZNF75A,IL17RB,MFAP3L,CYP1B1,TSHZ3,RBP7,RNF32,TSPAN2,SLCO4C1,ZNF658,BASP1,IMPACT,PEX11A,PLEKHG6,PLIN5,FAM174B,KCNMA1,UNC5A,LHX1,CCNJ,ZNF2,ANXA5,CLDN6,HPGD,IGFBP7,CCNJL,ITPRIPL2,NSUN7,F2RL1,CTBP2,FZD9,ZFP3,TPK1,CACHD1,ITGA1,ELOVL3,DCBLD2,ST6GALNAC3,TM6SF1,SH3RF3,PANX2,LTBP2,NETO2,CHFR,ALPL,SAMHD1,ZNF879,CHST13,COL24A1,MRPS22,ADM2,SHOX2,DUSP23,KCNQ1,CEBPD,SMAD9,LRRK2,TCF7L1,SKAP2,ZNF37A,PRRG4,COX6B2,RIPK3,HCK,ZNF501,RGMA,ZIK1,MAGI3,ABAT,CPPED1,VIPR1,ARRDC4,COL9A3,FAM151B,LYN,RPP25,HLX,CYGB,OTUB2,GPAA1,TRDMT1,MME,LRRC4,INHBB,PADI2,HDAC11,GNG7,KLF14,CBX1,SVIL,DEF8,MBOAT2,STXBP5,IRS2,SLC25A46,B3GNT9,IL10RB,PLCL1,ICA1,THNSL1,TMEM168,ZNF114,OAT,HTATIP2,KIAA1614,INO80C,C4ORF48,RNF141,ISM2,CTSC,TMEM11,CITED4,FAM114A1,SMARCD3,SACM1L,GALNT3,ZNF264,PPM1H,HSPA1L,SNX10,EFNA1,PRDM2,MFSD1,CDC42EP4,TMEM169,PECR,RPL26L1,MRPS36,SDHC,FAM43A,BSCL2,EFHD2,CSRP1,ZNF844,TBC1D16,H6PD,FAR1,WDSUB1,ECE1,SLC16A5,FZD2,GGH,ITPKC,OGFRL1,ALDH9A1,RBM23,MAML3,ST3GAL4,MANSC1,PAK1,KREMEN1,ZNF615,PISD,SNX19,SNRNP48,BSN,PYGL,C21ORF91,FKBP5,GIN1,RBMS1,KLF7,TMBIM1,STXBP2,EID2,MPHOSPH8,NDUFAB1,SLC16A3,MIIP,DNASE2,TIMP2,RMND5A,SPAG7,SNX2,IRS1,ZNF14,STK16,SPINT2,ZNF417,DSTYK,GLCE,TGFA,FAM32A,ROCK2,ATP11B
TF	Factor: E2F-4; motif: SNGGGCGGGAANN	TF:M09894	FALSE	1.84e-07	6.73633	16606	233	225	20044	PRDM5,PCSK9,FAM184B,ZNF667,PRICKLE1,HOXA9,FAM110B,ADCY5,PODXL2,SH3BGRL2,KCNK13,WDR35,GPR83,FBXL2,GRIN3A,TMEM132E,PRKCZ,ZNF518B,WNT6,VENTX,MUL1,PPM1E,TES,CRABP2,EIF4E3,SLC9A2,SLC24A4,IRAK3,KL,ZNF75A,IL17RB,MFAP3L,CYP1B1,TSHZ3,RBP7,RNF32,TSPAN2,SLCO4C1,ZNF658,BASP1,IMPACT,PEX11A,SCN9A,PLEKHG6,PLIN5,FAM174B,KCNMA1,UNC5A,LHX1,CCNJ,ANXA5,CLDN6,HPGD,IGFBP7,CCNJL,ITPRIPL2,NSUN7,F2RL1,CTBP2,FZD9,ZFP3,ADCY4,TPK1,CACHD1,ITGA1,ELOVL3,DCBLD2,ST6GALNAC3,TM6SF1,SH3RF3,PANX2,LTBP2,NETO2,CHFR,ALPL,SAMHD1,ZNF879,CHST13,COL24A1,MRPS22,ADM2,SHOX2,DUSP23,KCNQ1,CEBPD,MSRB3,SMAD9,LRRK2,ADPRH,ICAM5,DYRK1B,TCF7L1,SKAP2,ZNF37A,PRRG4,COX6B2,RIPK3,HCK,ZNF501,RGMA,ZIK1,MAGI3,CPPED1,VIPR1,ARRDC4,COL9A3,FAM151B,LYN,RPP25,HLX,CYGB,OTUB2,GPAA1,LRRC4,INHBB,PADI2,ST3GAL2,HDAC11,GNG7,KLF14,CBX1,SVIL,DEF8,MBOAT2,STXBP5,IRS2,ISL2,SLC25A46,B3GNT9,IL10RB,PLCL1,ICA1,SLC35C2,THNSL1,TMEM168,ZNF114,OAT,HTATIP2,KIAA1614,INO80C,C4ORF48,RNF141,ISM2,CTSC,TMEM11,CITED4,FAM114A1,ZNF230,SMARCD3,SACM1L,GALNT3,ZNF264,PPM1H,HSPA1L,SNX10,EFNA1,MFSD1,CDC42EP4,EIF4EBP3,TMEM169,PECR,RPL26L1,MRPS36,SDHC,FAM43A,CCDC112,BSCL2,EFHD2,CSRP1,ZNF844,TBC1D16,RGS2,H6PD,FAR1,WDSUB1,ECE1,SLC16A5,FZD2,GGH,ITPKC,OGFRL1,GIMAP1,ALDH9A1,RBM23,MAML3,ST3GAL4,MANSC1,PAK1,ZNF20,KREMEN1,ZNF615,PISD,SNX19,SNRNP48,BSN,PYGL,C21ORF91,FKBP5,GIN1,RBMS1,KLF7,TMBIM1,ARF5,STXBP2,EID2,MPHOSPH8,NDUFAB1,SLC16A3,MIIP,DNASE2,TIMP2,RMND5A,SPAG7,SNX2,IRS1,ZNF14,STK16,SPINT2,DSTYK,GLCE,TRIM56,TGFA,FAM32A,ROCK2,ATP11B
TF	Factor: E2F-1; motif: TTTGGCGCCAAA; match class: 1	TF:M04516_1	FALSE	3.7e-07	6.4323	10538	233	170	20044	PCSK9,FAM184B,ZNF667,HOXA9,FAM110B,ADCY5,PODXL2,KCNK13,WDR35,GPR83,GRIN3A,TMEM132E,PRKCZ,ZNF518B,VENTX,MUL1,TES,CRABP2,SLC9A2,SLC24A4,KL,ZNF75A,MFAP3L,CYP1B1,TSHZ3,RBP7,RNF32,TSPAN2,SLCO4C1,BASP1,IMPACT,PEX11A,PLIN5,FAM174B,KCNMA1,UNC5A,ZNF2,CLDN6,HPGD,IGFBP7,CCNJL,NSUN7,F2RL1,CTBP2,FZD9,ZFP3,CACHD1,ITGA1,DCBLD2,ST6GALNAC3,TM6SF1,SH3RF3,PANX2,LTBP2,NETO2,CHFR,ALPL,SAMHD1,CHST13,MRPS22,ADM2,SHOX2,DUSP23,KCNQ1,CEBPD,SMAD9,LRRK2,TCF7L1,SKAP2,PRRG4,COX6B2,RIPK3,HCK,ZNF501,MAGI3,CPPED1,VIPR1,ARRDC4,COL9A3,FAM151B,LYN,RPP25,HLX,CYGB,OTUB2,TRDMT1,LRRC4,INHBB,PADI2,GNG7,KLF14,CBX1,SVIL,MBOAT2,STXBP5,IRS2,B3GNT9,IL10RB,PLCL1,ICA1,TMEM168,OAT,HTATIP2,KIAA1614,INO80C,C4ORF48,RNF141,ISM2,CTSC,TMEM11,CITED4,FAM114A1,SMARCD3,GALNT3,ZNF264,PPM1H,HSPA1L,SNX10,EFNA1,PRDM2,MFSD1,CDC42EP4,TMEM169,PECR,RPL26L1,MRPS36,SDHC,FAM43A,EFHD2,CSRP1,ZNF844,TBC1D16,FAR1,WDSUB1,ECE1,SLC16A5,FZD2,GGH,OGFRL1,ALDH9A1,RBM23,MAML3,ST3GAL4,PAK1,KREMEN1,ZNF615,PISD,SNRNP48,BSN,PYGL,C21ORF91,FKBP5,RBMS1,TMBIM1,STXBP2,SLC16A3,DNASE2,TIMP2,RMND5A,SPAG7,SNX2,IRS1,ZNF14,STK16,ZNF417,GLCE,TGFA,FAM32A,ROCK2,ATP11B
TF	Factor: Sp2; motif: TGGGCGCGCCCA; match class: 1	TF:M06948_1	FALSE	3.74e-07	6.42727	6372	233	121	20044	PCSK9,FAM184B,ZNF667,HOXA9,FAM110B,ADCY5,PODXL2,KCNK13,GPR83,FBXL2,TMEM132E,ZNF518B,PPM1E,EIF4E3,SLC24A4,KL,IL17RB,CYP1B1,TSHZ3,RBP7,RNF32,TSPAN2,SLCO4C1,ZNF658,SCN9A,PLEKHG6,PLIN5,FAM174B,KCNMA1,UNC5A,LHX1,CCNJ,ANXA5,HPGD,CCNJL,ITPRIPL2,CTBP2,FZD9,ADCY4,CACHD1,ST6GALNAC3,TM6SF1,PANX2,LTBP2,NETO2,ALPL,SAMHD1,ZNF879,MRPS22,SHOX2,KCNQ1,CEBPD,MSRB3,SMAD9,ICAM5,TCF7L1,PRRG4,COX6B2,HCK,ZNF501,RGMA,ZIK1,VIPR1,ARRDC4,FAM151B,LYN,HLX,CYGB,GPAA1,LRRC4,INHBB,ZNF225,HDAC11,GNG7,CBX1,SVIL,MBOAT2,IRS2,B3GNT9,ICA1,HTATIP2,KIAA1614,C4ORF48,ISM2,CITED4,SMARCD3,ZNF175,PRDM2,CDC42EP4,CCDC112,EFHD2,CSRP1,TBC1D16,H6PD,FAR1,WDSUB1,ECE1,SLC16A5,GGH,ITPKC,OGFRL1,KREMEN1,ZNF615,PISD,SNX19,SNRNP48,PYGL,RBMS1,TMBIM1,ARF5,STXBP2,NDUFAB1,SLC16A3,MIIP,TIMP2,RMND5A,SPAG7,IRS1,SPINT2,ROCK2,ATP11B
TF	Factor: E2F-4; motif: NTTTCSCGCC	TF:M07380	FALSE	5.32e-07	6.27437	13369	233	198	20044	PRDM5,PCSK9,ZNF667,PRICKLE1,HOXA9,FAM110B,ADCY5,PODXL2,KCNK13,WDR35,GPR83,GRIN3A,TMEM132E,PRKCZ,ZNF518B,WNT6,VENTX,MUL1,PPM1E,CRABP2,SLC9A2,SLC24A4,IRAK3,KL,ZNF75A,IL17RB,MFAP3L,CYP1B1,TSHZ3,RBP7,TSPAN2,SLCO4C1,BASP1,IMPACT,PLEKHG6,PLIN5,FAM174B,KCNMA1,UNC5A,LHX1,CCNJ,ANXA5,CLDN6,HPGD,IGFBP7,CCNJL,ITPRIPL2,NSUN7,F2RL1,CTBP2,FZD9,ZFP3,TPK1,ELOVL3,DCBLD2,ST6GALNAC3,TM6SF1,SH3RF3,PANX2,LTBP2,NETO2,CHFR,ALPL,SAMHD1,ZNF879,CHST13,COL24A1,MRPS22,ADM2,SHOX2,DUSP23,KCNQ1,CEBPD,MSRB3,SMAD9,ICAM5,DYRK1B,TCF7L1,ZNF37A,PRRG4,COX6B2,RIPK3,HCK,ZNF501,RGMA,ZIK1,MAGI3,ABAT,CPPED1,VIPR1,COL9A3,FAM151B,LYN,RPP25,HLX,CYGB,OTUB2,GPAA1,TRDMT1,MME,LRRC4,INHBB,PADI2,HDAC11,GNG7,KLF14,CBX1,SVIL,DEF8,MBOAT2,IRS2,ISL2,SLC25A46,B3GNT9,IL10RB,PLCL1,SLC35C2,THNSL1,TMEM168,ZNF114,OAT,HTATIP2,KIAA1614,INO80C,C4ORF48,RNF141,ISM2,TMEM11,CITED4,FAM114A1,SMARCD3,GALNT3,ZNF264,PRDM2,MFSD1,CDC42EP4,EIF4EBP3,RPL26L1,MRPS36,FAM43A,CCDC112,BSCL2,EFHD2,CSRP1,ZNF844,TBC1D16,RGS2,H6PD,FAR1,WDSUB1,ECE1,SLC16A5,FZD2,GGH,ITPKC,OGFRL1,ALDH9A1,RBM23,MAML3,ST3GAL4,MANSC1,PAK1,ZNF20,KREMEN1,ZNF615,SNX19,SNRNP48,BSN,PYGL,C21ORF91,FKBP5,GIN1,RBMS1,KLF7,TMBIM1,STXBP2,EID2,MPHOSPH8,NDUFAB1,SLC16A3,MIIP,DNASE2,TIMP2,RMND5A,SPAG7,SNX2,IRS1,ZNF14,STK16,SPINT2,ZNF417,DSTYK,GLCE,TRIM56,TGFA,FAM32A,ROCK2,ATP11B
TF	Factor: ZIC4; motif: NNCCNCCCRYNGYGN; match class: 1	TF:M12227_1	FALSE	5.65e-07	6.24809	6100	233	117	20044	PRDM5,ADCY5,PODXL2,TMEM132E,PRKCZ,ZNF518B,WNT6,PPM1E,TES,EIF4E3,SLC9A2,SLC24A4,KL,IL17RB,MFAP3L,CYP1B1,TSHZ3,RBP7,TSPAN2,SCN9A,PLEKHG6,KCNMA1,UNC5A,LHX1,CCNJ,ANXA5,CLDN6,HPGD,IGFBP7,CCNJL,ITPRIPL2,NSUN7,CTBP2,FZD9,ADCY4,CACHD1,TM6SF1,PANX2,NETO2,ALPL,ZNF879,COL24A1,SHOX2,KCNQ1,MSRB3,SMAD9,LRRK2,ICAM5,DYRK1B,TCF7L1,ZNF37A,COX6B2,ZNF501,RGMA,MAGI3,VIPR1,ARRDC4,LYN,RPP25,CYGB,OTUB2,GPAA1,TRDMT1,LRRC4,INHBB,PADI2,HDAC11,GNG7,SVIL,DEF8,MBOAT2,IRS2,PLCL1,ICA1,OAT,KIAA1614,C4ORF48,RNF141,ISM2,CITED4,FAM114A1,SMARCD3,SACM1L,GALNT3,PPM1H,EFNA1,PRDM2,EIF4EBP3,BSCL2,EFHD2,ZNF844,TBC1D16,H6PD,ECE1,FZD2,GGH,ITPKC,ALDH9A1,MANSC1,SNX19,BSN,PYGL,C21ORF91,TMBIM1,EID2,SLC16A3,DNASE2,TIMP2,RMND5A,SPAG7,IRS1,ZNF14,SPINT2,GLCE,TGFA,ROCK2,ATP11B
TF	Factor: ZNF138; motif: GCAGCRSCNSGSNCMGSGCS	TF:M13144	FALSE	6.13e-07	6.21268	9856	233	162	20044	PRDM5,PCSK9,FAM184B,PRICKLE1,FAM110B,ADCY5,PODXL2,SH3BGRL2,GPR83,GRIN3A,TMEM132E,PRKCZ,ZNF518B,WNT6,MUL1,PPM1E,TES,EIF4E3,SLC9A2,SLC24A4,KL,ZNF75A,MFAP3L,CYP1B1,TSHZ3,RBP7,RNF32,BASP1,IMPACT,SCN9A,PLEKHG6,FAM174B,KCNMA1,UNC5A,LHX1,CCNJ,IGFBP7,CCNJL,ITPRIPL2,CTBP2,FZD9,ZFP3,ADCY4,TPK1,CACHD1,ITGA1,DCBLD2,ST6GALNAC3,TM6SF1,SH3RF3,PANX2,LTBP2,NETO2,CHFR,ALPL,ZNF879,CHST13,COL24A1,MRPS22,ADM2,DUSP23,KCNQ1,CEBPD,MSRB3,SMAD9,LRRK2,ICAM5,DYRK1B,TCF7L1,PRRG4,RGMA,MAGI3,CPPED1,VIPR1,ARRDC4,COL9A3,LYN,RPP25,HLX,CYGB,TRDMT1,LRRC4,INHBB,PADI2,ZNF225,HDAC11,GNG7,KLF14,CBX1,SVIL,DEF8,MBOAT2,STXBP5,IRS2,SLC25A46,B3GNT9,IL10RB,PLCL1,ICA1,SLC35C2,THNSL1,OAT,HTATIP2,C4ORF48,ISM2,CTSC,CITED4,FAM114A1,SMARCD3,GALNT3,PPM1H,HSPA1L,SNX10,EFNA1,PRDM2,MFSD1,CDC42EP4,EIF4EBP3,TMEM169,PECR,RPL26L1,FAM43A,CCDC112,BSCL2,EFHD2,TBC1D16,RGS2,H6PD,FAR1,WDSUB1,ECE1,SLC16A5,FZD2,ITPKC,OGFRL1,ALDH9A1,MAML3,PAK1,KREMEN1,ZNF615,SNX19,BSN,PYGL,C21ORF91,FKBP5,RBMS1,KLF7,ARF5,EID2,SLC16A3,MIIP,TIMP2,RMND5A,SPAG7,SNX2,IRS1,SPINT2,DSTYK,GLCE,TGFA,ROCK2,ATP11B
TF	Factor: BEN; motif: CAGCGRNV	TF:M01240	FALSE	6.36e-07	6.19662	16870	233	226	20044	PRDM5,PCSK9,FAM184B,ZNF667,PRICKLE1,HOXA9,FAM110B,ADCY5,PODXL2,SH3BGRL2,KCNK13,WDR35,GPR83,FBXL2,GRIN3A,TMEM132E,PRKCZ,ZNF518B,WNT6,VENTX,MUL1,PPM1E,TES,CRABP2,EIF4E3,SLC9A2,SLC24A4,IRAK3,KL,ZNF75A,IL17RB,MFAP3L,CYP1B1,TSHZ3,RBP7,RNF32,TSPAN2,SLCO4C1,ZNF658,BASP1,IMPACT,PEX11A,SCN9A,PLEKHG6,PLIN5,FAM174B,KCNMA1,UNC5A,LHX1,CCNJ,ZNF2,ANXA5,CLDN6,HPGD,IGFBP7,CCNJL,ITPRIPL2,NSUN7,F2RL1,CTBP2,FZD9,ZFP3,ADCY4,TPK1,CACHD1,ITGA1,DCBLD2,ST6GALNAC3,TM6SF1,SH3RF3,PANX2,LTBP2,NETO2,CHFR,ALPL,SAMHD1,ZNF879,CHST13,COL24A1,MRPS22,ADM2,SHOX2,DUSP23,KCNQ1,CEBPD,MSRB3,SMAD9,LRRK2,ADPRH,ICAM5,DYRK1B,TCF7L1,SKAP2,ZNF37A,COX6B2,RIPK3,HCK,RGMA,ZIK1,MAGI3,ABAT,CPPED1,VIPR1,ARRDC4,COL9A3,FAM151B,LYN,RPP25,HLX,CYGB,OTUB2,GPAA1,TRDMT1,MME,LRRC4,INHBB,PADI2,ST3GAL2,ZNF225,HDAC11,GNG7,KLF14,CBX1,SVIL,DEF8,MBOAT2,STXBP5,IRS2,ISL2,SLC25A46,B3GNT9,IL10RB,PLCL1,ICA1,SLC35C2,THNSL1,TMEM168,ZNF114,OAT,HTATIP2,KIAA1614,INO80C,C4ORF48,RNF141,ISM2,CTSC,TMEM11,CITED4,FAM114A1,ZNF230,SMARCD3,SACM1L,GALNT3,ZNF264,PPM1H,ZNF175,HSPA1L,SNX10,EFNA1,PRDM2,MFSD1,CDC42EP4,EIF4EBP3,TMEM169,PECR,RPL26L1,SDHC,FAM43A,CCDC112,BSCL2,EFHD2,ZNF844,TBC1D16,RGS2,H6PD,FAR1,WDSUB1,ECE1,SLC16A5,FZD2,GGH,ITPKC,OGFRL1,ALDH9A1,RBM23,MAML3,ST3GAL4,MANSC1,PAK1,ZNF20,KREMEN1,ZNF615,PISD,SNX19,SNRNP48,BSN,PYGL,C21ORF91,FKBP5,GIN1,RBMS1,KLF7,ARF5,STXBP2,EID2,MPHOSPH8,NDUFAB1,SLC16A3,MIIP,DNASE2,TIMP2,RMND5A,SPAG7,SNX2,IRS1,ZNF14,STK16,SPINT2,ZNF417,DSTYK,GLCE,TRIM56,TGFA,FAM32A,ROCK2,ATP11B
TF	Factor: IRX-1; motif: NACRYNNNNNNNNRYGNN; match class: 1	TF:M11018_1	FALSE	8.42e-07	6.07485	16304	233	222	20044	PRDM5,PCSK9,FAM184B,ZNF667,PRICKLE1,HOXA9,FAM110B,ADCY5,PODXL2,SH3BGRL2,KCNK13,WDR35,GPR83,FBXL2,GRIN3A,TMEM132E,PRKCZ,ZNF518B,WNT6,VENTX,MUL1,PPM1E,TES,CRABP2,EIF4E3,SLC9A2,SLC24A4,IRAK3,KL,ZNF75A,IL17RB,MFAP3L,CYP1B1,TSHZ3,RBP7,RNF32,TSPAN2,SLCO4C1,ZNF658,BASP1,IMPACT,PEX11A,SCN9A,PLEKHG6,FAM174B,KCNMA1,UNC5A,LHX1,CCNJ,ZNF2,ANXA5,CLDN6,HPGD,IGFBP7,CCNJL,ITPRIPL2,NSUN7,F2RL1,CTBP2,FZD9,ADCY4,TPK1,CACHD1,ITGA1,ELOVL3,DCBLD2,ST6GALNAC3,TM6SF1,SH3RF3,PANX2,LTBP2,NETO2,CHFR,ALPL,SAMHD1,ZNF879,CHST13,COL24A1,MRPS22,ADM2,SHOX2,DUSP23,KCNQ1,CEBPD,MSRB3,SMAD9,ADPRH,ICAM5,DYRK1B,TCF7L1,SKAP2,ZNF37A,PRRG4,COX6B2,RIPK3,HCK,ZNF501,RGMA,ZIK1,MAGI3,ABAT,CPPED1,VIPR1,ARRDC4,COL9A3,FAM151B,LYN,RPP25,HLX,CYGB,OTUB2,GPAA1,TRDMT1,LRRC4,INHBB,PADI2,ZNF225,HDAC11,GNG7,KLF14,CBX1,SVIL,DEF8,MBOAT2,STXBP5,IRS2,ISL2,SLC25A46,B3GNT9,IL10RB,PLCL1,ICA1,THNSL1,TMEM168,ZNF114,OAT,HTATIP2,KIAA1614,INO80C,C4ORF48,RNF141,ISM2,CTSC,TMEM11,CITED4,FAM114A1,ZNF230,SMARCD3,SACM1L,GALNT3,ZNF264,PPM1H,ZNF175,HSPA1L,EFNA1,PRDM2,MFSD1,CDC42EP4,EIF4EBP3,RPL26L1,MRPS36,SDHC,FAM43A,CCDC112,BSCL2,EFHD2,CSRP1,ZNF844,TBC1D16,RGS2,H6PD,FAR1,WDSUB1,ECE1,SLC16A5,FZD2,GGH,ITPKC,OGFRL1,ALDH9A1,RBM23,MAML3,MANSC1,PAK1,ZNF20,KREMEN1,ZNF615,PISD,SNX19,SNRNP48,BSN,PYGL,C21ORF91,FKBP5,GIN1,RBMS1,KLF7,TMBIM1,ARF5,STXBP2,EID2,MPHOSPH8,NDUFAB1,SLC16A3,MIIP,DNASE2,TIMP2,RMND5A,SPAG7,SNX2,IRS1,ZNF14,STK16,SPINT2,ZNF417,DSTYK,GLCE,TRIM56,TGFA,FAM32A,ROCK2,ATP11B
TF	Factor: E2F-4; motif: NNTTCCCGCCNN	TF:M04823	FALSE	9.98e-07	6.00103	13114	233	195	20044	PRDM5,PCSK9,FAM184B,ZNF667,PRICKLE1,HOXA9,FAM110B,ADCY5,PODXL2,SH3BGRL2,KCNK13,WDR35,GPR83,GRIN3A,TMEM132E,PRKCZ,ZNF518B,WNT6,VENTX,MUL1,PPM1E,TES,CRABP2,EIF4E3,SLC24A4,IRAK3,KL,ZNF75A,IL17RB,MFAP3L,CYP1B1,TSHZ3,RBP7,TSPAN2,SLCO4C1,ZNF658,BASP1,IMPACT,PLEKHG6,PLIN5,FAM174B,KCNMA1,UNC5A,LHX1,CCNJ,ANXA5,CLDN6,IGFBP7,CCNJL,ITPRIPL2,NSUN7,F2RL1,CTBP2,FZD9,ZFP3,ITGA1,DCBLD2,ST6GALNAC3,TM6SF1,SH3RF3,PANX2,LTBP2,NETO2,ALPL,SAMHD1,ZNF879,CHST13,COL24A1,MRPS22,SHOX2,DUSP23,KCNQ1,CEBPD,MSRB3,SMAD9,LRRK2,ICAM5,DYRK1B,TCF7L1,SKAP2,ZNF37A,PRRG4,COX6B2,RIPK3,HCK,ZNF501,RGMA,ZIK1,MAGI3,CPPED1,VIPR1,ARRDC4,COL9A3,FAM151B,LYN,RPP25,HLX,CYGB,OTUB2,GPAA1,LRRC4,INHBB,PADI2,HDAC11,GNG7,KLF14,CBX1,SVIL,DEF8,MBOAT2,IRS2,ISL2,SLC25A46,B3GNT9,IL10RB,PLCL1,ICA1,SLC35C2,THNSL1,TMEM168,ZNF114,OAT,HTATIP2,KIAA1614,C4ORF48,RNF141,ISM2,CTSC,TMEM11,CITED4,FAM114A1,ZNF230,SMARCD3,SACM1L,GALNT3,ZNF264,SNX10,EFNA1,MFSD1,CDC42EP4,EIF4EBP3,TMEM169,PECR,RPL26L1,CCDC112,BSCL2,EFHD2,CSRP1,ZNF844,TBC1D16,RGS2,H6PD,FAR1,WDSUB1,ECE1,SLC16A5,FZD2,GGH,ITPKC,OGFRL1,ALDH9A1,RBM23,ST3GAL4,MANSC1,PAK1,KREMEN1,ZNF615,PISD,SNRNP48,BSN,PYGL,C21ORF91,FKBP5,GIN1,RBMS1,KLF7,ARF5,EID2,MPHOSPH8,SLC16A3,MIIP,DNASE2,TIMP2,RMND5A,SPAG7,SNX2,IRS1,ZNF14,SPINT2,GLCE,TRIM56,TGFA,FAM32A,ROCK2,ATP11B
TF	Factor: Sp2; motif: TGGGCGCGCCCA	TF:M06948	FALSE	1.18214e-06	5.92733	9124	233	153	20044	PCSK9,FAM184B,ZNF667,PRICKLE1,HOXA9,FAM110B,ADCY5,PODXL2,KCNK13,WDR35,GPR83,FBXL2,TMEM132E,ZNF518B,VENTX,PPM1E,EIF4E3,SLC9A2,SLC24A4,KL,ZNF75A,IL17RB,CYP1B1,TSHZ3,RBP7,RNF32,TSPAN2,SLCO4C1,ZNF658,IMPACT,SCN9A,PLEKHG6,PLIN5,FAM174B,KCNMA1,UNC5A,LHX1,CCNJ,ZNF2,ANXA5,CLDN6,HPGD,IGFBP7,CCNJL,ITPRIPL2,CTBP2,FZD9,ADCY4,CACHD1,ITGA1,ST6GALNAC3,TM6SF1,PANX2,LTBP2,NETO2,CHFR,ALPL,SAMHD1,ZNF879,MRPS22,SHOX2,KCNQ1,CEBPD,MSRB3,SMAD9,ICAM5,TCF7L1,PRRG4,COX6B2,HCK,ZNF501,RGMA,ZIK1,MAGI3,VIPR1,ARRDC4,COL9A3,FAM151B,LYN,RPP25,HLX,CYGB,GPAA1,LRRC4,INHBB,ZNF225,HDAC11,GNG7,CBX1,SVIL,MBOAT2,STXBP5,IRS2,SLC25A46,B3GNT9,IL10RB,PLCL1,ICA1,THNSL1,TMEM168,ZNF114,HTATIP2,KIAA1614,C4ORF48,ISM2,CITED4,SMARCD3,GALNT3,PPM1H,ZNF175,HSPA1L,PRDM2,CDC42EP4,RPL26L1,CCDC112,EFHD2,CSRP1,TBC1D16,H6PD,FAR1,WDSUB1,ECE1,SLC16A5,FZD2,GGH,ITPKC,OGFRL1,ALDH9A1,MANSC1,KREMEN1,ZNF615,PISD,SNX19,SNRNP48,PYGL,C21ORF91,RBMS1,TMBIM1,ARF5,STXBP2,EID2,NDUFAB1,SLC16A3,MIIP,TIMP2,RMND5A,SPAG7,SNX2,IRS1,SPINT2,GLCE,ROCK2,ATP11B
TF	Factor: MOVO-B; motif: GNGGGGG	TF:M01104	FALSE	1.24147e-06	5.90606	10571	233	169	20044	PRDM5,PCSK9,PRICKLE1,FAM110B,ADCY5,PODXL2,KCNK13,GRIN3A,TMEM132E,PRKCZ,ZNF518B,WNT6,VENTX,MUL1,PPM1E,CRABP2,EIF4E3,SLC9A2,SLC24A4,IRAK3,KL,IL17RB,MFAP3L,CYP1B1,TSHZ3,RNF32,TSPAN2,SLCO4C1,BASP1,IMPACT,SCN9A,PLEKHG6,PLIN5,FAM174B,KCNMA1,UNC5A,CCNJ,ANXA5,CLDN6,IGFBP7,CCNJL,ITPRIPL2,CTBP2,FZD9,ZFP3,ADCY4,TPK1,CACHD1,DCBLD2,ST6GALNAC3,TM6SF1,SH3RF3,PANX2,LTBP2,NETO2,CHFR,ALPL,SAMHD1,ZNF879,CHST13,COL24A1,ADM2,SHOX2,DUSP23,KCNQ1,CEBPD,SMAD9,LRRK2,ADPRH,ICAM5,DYRK1B,TCF7L1,SKAP2,PRRG4,COX6B2,RIPK3,HCK,RGMA,MAGI3,CPPED1,VIPR1,ARRDC4,COL9A3,FAM151B,LYN,RPP25,HLX,CYGB,OTUB2,GPAA1,LRRC4,INHBB,PADI2,ST3GAL2,HDAC11,GNG7,KLF14,SVIL,DEF8,MBOAT2,STXBP5,IRS2,ISL2,SLC25A46,B3GNT9,IL10RB,PLCL1,ICA1,THNSL1,ZNF114,OAT,KIAA1614,INO80C,C4ORF48,RNF141,ISM2,CITED4,FAM114A1,SMARCD3,GALNT3,ZNF264,PPM1H,HSPA1L,EFNA1,PRDM2,CDC42EP4,EIF4EBP3,MRPS36,FAM43A,CCDC112,BSCL2,EFHD2,CSRP1,ZNF844,TBC1D16,RGS2,H6PD,FAR1,WDSUB1,ECE1,FZD2,GGH,GIMAP1,MAML3,MANSC1,PAK1,KREMEN1,PISD,BSN,C21ORF91,RBMS1,KLF7,ARF5,EID2,MPHOSPH8,SLC16A3,MIIP,DNASE2,TIMP2,RMND5A,SPAG7,IRS1,STK16,SPINT2,DSTYK,GLCE,TGFA,ROCK2,ATP11B
TF	Factor: Churchill; motif: CGGGNN	TF:M00986	FALSE	1.32328e-06	5.87835	14579	233	208	20044	PRDM5,PCSK9,ZNF667,PRICKLE1,HOXA9,FAM110B,ADCY5,PODXL2,SH3BGRL2,KCNK13,GPR83,FBXL2,GRIN3A,TMEM132E,PRKCZ,ZNF518B,WNT6,VENTX,MUL1,PPM1E,TES,CRABP2,EIF4E3,SLC9A2,SLC24A4,IRAK3,KL,ZNF75A,IL17RB,MFAP3L,CYP1B1,TSHZ3,RBP7,RNF32,TSPAN2,SLCO4C1,BASP1,IMPACT,PEX11A,SCN9A,PLEKHG6,PLIN5,FAM174B,KCNMA1,UNC5A,LHX1,CCNJ,ZNF2,ANXA5,CLDN6,IGFBP7,CCNJL,ITPRIPL2,NSUN7,F2RL1,CTBP2,FZD9,ZFP3,ADCY4,TPK1,CACHD1,ELOVL3,DCBLD2,ST6GALNAC3,TM6SF1,SH3RF3,PANX2,LTBP2,NETO2,CHFR,ALPL,SAMHD1,ZNF879,CHST13,COL24A1,ADM2,SHOX2,DUSP23,KCNQ1,CEBPD,MSRB3,SMAD9,LRRK2,ADPRH,ICAM5,DYRK1B,TCF7L1,SKAP2,ZNF37A,PRRG4,COX6B2,RIPK3,HCK,RGMA,ZIK1,MAGI3,ABAT,CPPED1,VIPR1,ARRDC4,COL9A3,FAM151B,LYN,RPP25,HLX,CYGB,OTUB2,GPAA1,TRDMT1,LRRC4,INHBB,PADI2,ST3GAL2,HDAC11,GNG7,KLF14,CBX1,SVIL,DEF8,MBOAT2,STXBP5,IRS2,ISL2,SLC25A46,B3GNT9,IL10RB,PLCL1,ICA1,SLC35C2,THNSL1,ZNF114,OAT,HTATIP2,KIAA1614,INO80C,C4ORF48,RNF141,ISM2,TMEM11,CITED4,FAM114A1,ZNF230,SMARCD3,GALNT3,ZNF264,PPM1H,HSPA1L,EFNA1,PRDM2,CDC42EP4,EIF4EBP3,MRPS36,FAM43A,CCDC112,BSCL2,EFHD2,CSRP1,ZNF844,TBC1D16,RGS2,H6PD,FAR1,WDSUB1,ECE1,SLC16A5,FZD2,GGH,ITPKC,OGFRL1,GIMAP1,ALDH9A1,MAML3,ST3GAL4,MANSC1,PAK1,ZNF20,KREMEN1,ZNF615,PISD,SNRNP48,BSN,PYGL,C21ORF91,FKBP5,RBMS1,KLF7,ARF5,STXBP2,EID2,MPHOSPH8,NDUFAB1,SLC16A3,MIIP,DNASE2,TIMP2,RMND5A,SPAG7,SNX2,IRS1,ZNF14,STK16,SPINT2,DSTYK,GLCE,TGFA,FAM32A,ROCK2,ATP11B
TF	Factor: MAZ; motif: GGGMGGGGSSGGGGGGGGGGGG	TF:M09636	FALSE	1.35679e-06	5.86749	16635	233	224	20044	PRDM5,PCSK9,FAM184B,ZNF667,PRICKLE1,HOXA9,FAM110B,ADCY5,PODXL2,SH3BGRL2,KCNK13,GPR83,FBXL2,GRIN3A,TMEM132E,PRKCZ,ZNF518B,WNT6,VENTX,MUL1,PPM1E,TES,CRABP2,EIF4E3,SLC9A2,SLC24A4,IRAK3,KL,ZNF75A,IL17RB,MFAP3L,CYP1B1,TSHZ3,RBP7,RNF32,TSPAN2,SLCO4C1,ZNF658,BASP1,IMPACT,PEX11A,SCN9A,PLEKHG6,PLIN5,FAM174B,KCNMA1,UNC5A,LHX1,CCNJ,ANXA5,CLDN6,HPGD,IGFBP7,CCNJL,ITPRIPL2,NSUN7,F2RL1,CTBP2,FZD9,ZFP3,ADCY4,TPK1,CACHD1,ITGA1,ELOVL3,DCBLD2,ST6GALNAC3,TM6SF1,SH3RF3,PANX2,LTBP2,NETO2,CHFR,ALPL,SAMHD1,ZNF879,CHST13,COL24A1,MRPS22,ADM2,SHOX2,DUSP23,KCNQ1,CEBPD,MSRB3,SMAD9,LRRK2,ADPRH,ICAM5,DYRK1B,TCF7L1,SKAP2,ZNF37A,PRRG4,COX6B2,RIPK3,HCK,ZNF501,RGMA,ZIK1,MAGI3,CPPED1,VIPR1,ARRDC4,COL9A3,FAM151B,LYN,RPP25,HLX,CYGB,OTUB2,GPAA1,TRDMT1,MME,LRRC4,INHBB,PADI2,ST3GAL2,HDAC11,GNG7,KLF14,CBX1,SVIL,DEF8,MBOAT2,STXBP5,IRS2,ISL2,SLC25A46,B3GNT9,IL10RB,PLCL1,ICA1,SLC35C2,THNSL1,TMEM168,ZNF114,OAT,HTATIP2,KIAA1614,INO80C,C4ORF48,RNF141,ISM2,CTSC,TMEM11,CITED4,FAM114A1,ZNF230,SMARCD3,SACM1L,GALNT3,ZNF264,PPM1H,ZNF175,HSPA1L,SNX10,EFNA1,PRDM2,CDC42EP4,EIF4EBP3,TMEM169,PECR,RPL26L1,MRPS36,SDHC,FAM43A,CCDC112,BSCL2,EFHD2,CSRP1,ZNF844,TBC1D16,RGS2,H6PD,FAR1,WDSUB1,ECE1,SLC16A5,FZD2,GGH,ITPKC,OGFRL1,GIMAP1,ALDH9A1,RBM23,MAML3,MANSC1,PAK1,ZNF20,KREMEN1,PISD,SNRNP48,BSN,PYGL,C21ORF91,FKBP5,GIN1,RBMS1,KLF7,TMBIM1,ARF5,STXBP2,EID2,MPHOSPH8,NDUFAB1,SLC16A3,MIIP,DNASE2,TIMP2,RMND5A,SPAG7,SNX2,IRS1,STK16,SPINT2,ZNF417,DSTYK,GLCE,TRIM56,TGFA,FAM32A,ROCK2,ATP11B
TF	Factor: BEN; motif: CAGCGRNV; match class: 1	TF:M01240_1	FALSE	1.52825e-06	5.81581	13586	233	199	20044	PRDM5,PCSK9,FAM184B,ZNF667,PRICKLE1,HOXA9,FAM110B,ADCY5,PODXL2,SH3BGRL2,KCNK13,WDR35,GPR83,FBXL2,GRIN3A,TMEM132E,PRKCZ,ZNF518B,WNT6,VENTX,MUL1,PPM1E,TES,CRABP2,EIF4E3,SLC9A2,SLC24A4,IRAK3,KL,ZNF75A,IL17RB,MFAP3L,CYP1B1,TSHZ3,RBP7,RNF32,TSPAN2,SLCO4C1,BASP1,PEX11A,SCN9A,PLEKHG6,FAM174B,KCNMA1,UNC5A,LHX1,CCNJ,ZNF2,ANXA5,CLDN6,HPGD,IGFBP7,CCNJL,ITPRIPL2,NSUN7,F2RL1,CTBP2,FZD9,ZFP3,ADCY4,TPK1,CACHD1,ITGA1,DCBLD2,TM6SF1,SH3RF3,PANX2,LTBP2,NETO2,ALPL,SAMHD1,ZNF879,CHST13,COL24A1,MRPS22,ADM2,SHOX2,DUSP23,KCNQ1,CEBPD,MSRB3,SMAD9,LRRK2,ADPRH,ICAM5,DYRK1B,TCF7L1,SKAP2,COX6B2,HCK,RGMA,ZIK1,MAGI3,CPPED1,VIPR1,ARRDC4,COL9A3,FAM151B,LYN,RPP25,HLX,CYGB,OTUB2,GPAA1,MME,LRRC4,INHBB,PADI2,ST3GAL2,HDAC11,GNG7,KLF14,CBX1,SVIL,DEF8,MBOAT2,STXBP5,IRS2,ISL2,B3GNT9,IL10RB,PLCL1,ICA1,THNSL1,TMEM168,ZNF114,OAT,KIAA1614,INO80C,C4ORF48,RNF141,ISM2,CTSC,TMEM11,CITED4,ZNF230,SMARCD3,SACM1L,GALNT3,ZNF264,PPM1H,ZNF175,SNX10,EFNA1,PRDM2,MFSD1,CDC42EP4,TMEM169,PECR,SDHC,FAM43A,BSCL2,EFHD2,ZNF844,TBC1D16,RGS2,FAR1,WDSUB1,ECE1,SLC16A5,FZD2,GGH,ITPKC,OGFRL1,MAML3,ST3GAL4,MANSC1,ZNF20,KREMEN1,ZNF615,PISD,SNX19,BSN,PYGL,FKBP5,GIN1,RBMS1,ARF5,STXBP2,EID2,MPHOSPH8,NDUFAB1,SLC16A3,DNASE2,TIMP2,RMND5A,SPAG7,SNX2,IRS1,ZNF14,STK16,SPINT2,ZNF417,DSTYK,GLCE,TGFA,FAM32A,ROCK2,ATP11B
TF	Factor: ZXDL; motif: GSGSCNNGGGMRGCNCCGGGS	TF:M12722	FALSE	1.6379e-06	5.78571	10881	233	172	20044	PRDM5,HOXA9,FAM110B,ADCY5,PODXL2,SH3BGRL2,KCNK13,FBXL2,GRIN3A,TMEM132E,PRKCZ,ZNF518B,WNT6,MUL1,PPM1E,TES,EIF4E3,SLC9A2,SLC24A4,KL,ZNF75A,IL17RB,MFAP3L,CYP1B1,TSHZ3,RBP7,TSPAN2,SLCO4C1,BASP1,IMPACT,PLEKHG6,PLIN5,FAM174B,KCNMA1,UNC5A,LHX1,CCNJ,ANXA5,HPGD,IGFBP7,ITPRIPL2,F2RL1,CTBP2,FZD9,ZFP3,ADCY4,TPK1,CACHD1,ITGA1,DCBLD2,ST6GALNAC3,TM6SF1,SH3RF3,PANX2,LTBP2,NETO2,CHFR,ALPL,SAMHD1,ZNF879,COL24A1,ADM2,SHOX2,DUSP23,KCNQ1,CEBPD,MSRB3,SMAD9,ICAM5,DYRK1B,TCF7L1,SKAP2,ZNF37A,PRRG4,COX6B2,RIPK3,HCK,ZNF501,RGMA,ZIK1,MAGI3,ABAT,CPPED1,VIPR1,ARRDC4,COL9A3,LYN,RPP25,HLX,OTUB2,LRRC4,INHBB,ST3GAL2,HDAC11,GNG7,KLF14,CBX1,SVIL,DEF8,MBOAT2,STXBP5,IRS2,ISL2,B3GNT9,IL10RB,PLCL1,ICA1,SLC35C2,THNSL1,OAT,KIAA1614,C4ORF48,ISM2,TMEM11,CITED4,FAM114A1,SMARCD3,GALNT3,ZNF264,PPM1H,SNX10,EFNA1,PRDM2,CDC42EP4,TMEM169,PECR,CCDC112,BSCL2,EFHD2,CSRP1,TBC1D16,RGS2,H6PD,FAR1,ECE1,SLC16A5,FZD2,GGH,ITPKC,OGFRL1,ALDH9A1,RBM23,MAML3,PAK1,ZNF20,KREMEN1,PISD,SNX19,SNRNP48,BSN,PYGL,C21ORF91,FKBP5,RBMS1,KLF7,ARF5,EID2,MPHOSPH8,NDUFAB1,SLC16A3,TIMP2,RMND5A,SPAG7,IRS1,ZNF14,SPINT2,DSTYK,GLCE,TRIM56,TGFA,ROCK2,ATP11B
TF	Factor: AP-2; motif: SNNNCCNCAGGCN	TF:M00915	FALSE	1.83283e-06	5.73688	9880	233	161	20044	PRDM5,PCSK9,ZNF667,PRICKLE1,HOXA9,ADCY5,PODXL2,SH3BGRL2,KCNK13,GPR83,FBXL2,TMEM132E,ZNF518B,WNT6,VENTX,MUL1,PPM1E,TES,CRABP2,EIF4E3,SLC9A2,IRAK3,KL,ZNF75A,IL17RB,CYP1B1,TSHZ3,RBP7,RNF32,TSPAN2,SLCO4C1,IMPACT,PLEKHG6,PLIN5,FAM174B,KCNMA1,UNC5A,LHX1,CCNJ,ANXA5,CLDN6,IGFBP7,CCNJL,ITPRIPL2,F2RL1,CTBP2,ZFP3,ADCY4,CACHD1,ITGA1,ST6GALNAC3,TM6SF1,PANX2,LTBP2,NETO2,CHFR,ALPL,SAMHD1,ZNF879,CHST13,COL24A1,MRPS22,ADM2,DUSP23,KCNQ1,CEBPD,MSRB3,SMAD9,LRRK2,ADPRH,TCF7L1,SKAP2,ZNF37A,PRRG4,HCK,ZNF501,RGMA,ZIK1,MAGI3,VIPR1,ARRDC4,COL9A3,LYN,RPP25,CYGB,GPAA1,TRDMT1,LRRC4,INHBB,PADI2,ST3GAL2,HDAC11,GNG7,KLF14,SVIL,MBOAT2,STXBP5,IRS2,PLCL1,ICA1,SLC35C2,ZNF114,OAT,KIAA1614,C4ORF48,RNF141,ISM2,TMEM11,CITED4,FAM114A1,SMARCD3,SACM1L,ZNF264,SNX10,MFSD1,CDC42EP4,EIF4EBP3,TMEM169,PECR,RPL26L1,FAM43A,CCDC112,BSCL2,EFHD2,CSRP1,TBC1D16,H6PD,FAR1,WDSUB1,ECE1,FZD2,GGH,ITPKC,OGFRL1,ST3GAL4,MANSC1,KREMEN1,PISD,SNX19,BSN,PYGL,C21ORF91,FKBP5,RBMS1,KLF7,TMBIM1,ARF5,STXBP2,EID2,MPHOSPH8,SLC16A3,MIIP,TIMP2,RMND5A,SNX2,IRS1,DSTYK,TRIM56,TGFA,ROCK2,ATP11B
TF	Factor: Churchill; motif: CGGGNN; match class: 1	TF:M00986_1	FALSE	1.89408e-06	5.7226	10709	233	170	20044	PRDM5,PCSK9,PRICKLE1,FAM110B,ADCY5,PODXL2,KCNK13,FBXL2,GRIN3A,TMEM132E,PRKCZ,ZNF518B,WNT6,VENTX,MUL1,PPM1E,CRABP2,EIF4E3,SLC9A2,SLC24A4,IRAK3,KL,IL17RB,MFAP3L,CYP1B1,TSHZ3,RBP7,RNF32,TSPAN2,SLCO4C1,BASP1,IMPACT,PLEKHG6,PLIN5,FAM174B,KCNMA1,UNC5A,CCNJ,ANXA5,CLDN6,IGFBP7,CCNJL,ITPRIPL2,NSUN7,CTBP2,FZD9,ZFP3,ADCY4,TPK1,CACHD1,DCBLD2,ST6GALNAC3,TM6SF1,SH3RF3,PANX2,LTBP2,NETO2,CHFR,ALPL,SAMHD1,ZNF879,CHST13,COL24A1,ADM2,SHOX2,DUSP23,KCNQ1,CEBPD,SMAD9,LRRK2,ADPRH,ICAM5,DYRK1B,TCF7L1,SKAP2,PRRG4,COX6B2,HCK,RGMA,ZIK1,MAGI3,CPPED1,VIPR1,ARRDC4,COL9A3,LYN,RPP25,HLX,CYGB,OTUB2,GPAA1,TRDMT1,LRRC4,INHBB,PADI2,ST3GAL2,HDAC11,GNG7,KLF14,SVIL,DEF8,MBOAT2,STXBP5,IRS2,SLC25A46,B3GNT9,PLCL1,ICA1,THNSL1,ZNF114,OAT,HTATIP2,KIAA1614,C4ORF48,ISM2,TMEM11,CITED4,FAM114A1,SMARCD3,GALNT3,PPM1H,HSPA1L,EFNA1,PRDM2,CDC42EP4,EIF4EBP3,MRPS36,FAM43A,CCDC112,BSCL2,EFHD2,TBC1D16,H6PD,FAR1,WDSUB1,ECE1,SLC16A5,FZD2,OGFRL1,ALDH9A1,MAML3,MANSC1,PAK1,KREMEN1,ZNF615,PISD,SNRNP48,BSN,PYGL,C21ORF91,RBMS1,KLF7,ARF5,STXBP2,NDUFAB1,SLC16A3,MIIP,DNASE2,TIMP2,RMND5A,SPAG7,SNX2,IRS1,ZNF14,SPINT2,GLCE,TGFA,FAM32A,ROCK2,ATP11B
TF	Factor: E2F-1:HES-7; motif: GGCRCGTGSYNNWNGGCGCSM	TF:M08525	FALSE	2.37603e-06	5.62415	17480	233	229	20044	PRDM5,PCSK9,FAM184B,ZNF667,PRICKLE1,HOXA9,FAM110B,ADCY5,PODXL2,SH3BGRL2,KCNK13,WDR35,GPR83,FBXL2,GRIN3A,TMEM132E,PRKCZ,ZNF518B,WNT6,VENTX,MUL1,PPM1E,TES,CRABP2,EIF4E3,SLC9A2,SLC24A4,IRAK3,KL,ZNF75A,IL17RB,MFAP3L,CYP1B1,TSHZ3,RBP7,RNF32,TSPAN2,SLCO4C1,ZNF658,BASP1,IMPACT,PEX11A,SCN9A,PLEKHG6,PLIN5,FAM174B,KCNMA1,UNC5A,LHX1,CCNJ,ZNF2,ANXA5,CLDN6,HPGD,IGFBP7,CCNJL,ITPRIPL2,NSUN7,F2RL1,CTBP2,FZD9,ZFP3,ADCY4,TPK1,CACHD1,ITGA1,ELOVL3,DCBLD2,ST6GALNAC3,TM6SF1,SH3RF3,PANX2,LTBP2,NETO2,CHFR,ALPL,SAMHD1,ZNF879,CHST13,COL24A1,MRPS22,ADM2,SHOX2,DUSP23,KCNQ1,CEBPD,MSRB3,SMAD9,LRRK2,ADPRH,ICAM5,DYRK1B,TCF7L1,SKAP2,ZNF37A,PRRG4,COX6B2,RIPK3,HCK,ZNF501,RGMA,ZIK1,MAGI3,ABAT,CPPED1,VIPR1,ARRDC4,COL9A3,FAM151B,LYN,RPP25,HLX,CYGB,OTUB2,GPAA1,TRDMT1,MME,LRRC4,INHBB,PADI2,ZNF225,HDAC11,GNG7,KLF14,CBX1,SVIL,DEF8,MBOAT2,STXBP5,IRS2,ISL2,SLC25A46,B3GNT9,IL10RB,PLCL1,ICA1,SLC35C2,THNSL1,TMEM168,ZNF114,OAT,HTATIP2,KIAA1614,INO80C,C4ORF48,RNF141,ISM2,CTSC,TMEM11,CITED4,FAM114A1,ZNF230,SMARCD3,SACM1L,GALNT3,ZNF264,PPM1H,HSPA1L,SNX10,EFNA1,PRDM2,MFSD1,CDC42EP4,EIF4EBP3,TMEM169,PECR,RPL26L1,MRPS36,SDHC,FAM43A,CCDC112,BSCL2,EFHD2,CSRP1,ZNF844,TBC1D16,RGS2,H6PD,FAR1,WDSUB1,ECE1,SLC16A5,FZD2,GGH,ITPKC,OGFRL1,ALDH9A1,RBM23,MAML3,MANSC1,PAK1,ZNF20,KREMEN1,ZNF615,PISD,SNX19,SNRNP48,BSN,PYGL,C21ORF91,FKBP5,GIN1,RBMS1,KLF7,TMBIM1,ARF5,STXBP2,EID2,MPHOSPH8,NDUFAB1,SLC16A3,MIIP,DNASE2,TIMP2,RMND5A,SPAG7,SNX2,IRS1,ZNF14,STK16,SPINT2,ZNF417,DSTYK,GLCE,TRIM56,TGFA,FAM32A,ROCK2,ATP11B
TF	Factor: AP-2; motif: MKCCCSCNGGCG; match class: 1	TF:M00189_1	FALSE	3.69808e-06	5.43202	6273	233	117	20044	ZNF667,PRICKLE1,ADCY5,PODXL2,SH3BGRL2,KCNK13,PRKCZ,WNT6,VENTX,PPM1E,EIF4E3,SLC9A2,SLC24A4,IRAK3,KL,IL17RB,CYP1B1,TSHZ3,RBP7,TSPAN2,SLCO4C1,PLEKHG6,KCNMA1,UNC5A,LHX1,CCNJ,ANXA5,HPGD,IGFBP7,ITPRIPL2,NSUN7,F2RL1,CTBP2,CACHD1,TM6SF1,PANX2,LTBP2,NETO2,CHFR,ALPL,CHST13,COL24A1,MRPS22,DUSP23,KCNQ1,CEBPD,MSRB3,SMAD9,ZNF37A,PRRG4,HCK,RGMA,MAGI3,VIPR1,ARRDC4,COL9A3,LYN,RPP25,CYGB,LRRC4,INHBB,PADI2,HDAC11,KLF14,CBX1,SVIL,DEF8,MBOAT2,IRS2,B3GNT9,PLCL1,ICA1,OAT,KIAA1614,C4ORF48,RNF141,ISM2,TMEM11,CITED4,FAM114A1,SMARCD3,EFNA1,PRDM2,RPL26L1,MRPS36,BSCL2,EFHD2,CSRP1,ZNF844,TBC1D16,RGS2,H6PD,FAR1,WDSUB1,ECE1,FZD2,GGH,OGFRL1,KREMEN1,PISD,SNX19,BSN,PYGL,C21ORF91,KLF7,TMBIM1,ARF5,EID2,SLC16A3,TIMP2,RMND5A,SNX2,IRS1,GLCE,FAM32A,ROCK2,ATP11B
TF	Factor: ZIC4; motif: NNCCNCCCRYNGYGN	TF:M12227	FALSE	4.76031e-06	5.32237	11376	233	176	20044	PRDM5,FAM184B,ZNF667,PRICKLE1,ADCY5,PODXL2,SH3BGRL2,KCNK13,GPR83,GRIN3A,TMEM132E,PRKCZ,ZNF518B,WNT6,VENTX,MUL1,PPM1E,TES,CRABP2,EIF4E3,SLC9A2,SLC24A4,KL,IL17RB,MFAP3L,CYP1B1,TSHZ3,RBP7,RNF32,TSPAN2,SLCO4C1,BASP1,IMPACT,SCN9A,PLEKHG6,FAM174B,KCNMA1,UNC5A,LHX1,CCNJ,ANXA5,CLDN6,HPGD,IGFBP7,CCNJL,ITPRIPL2,NSUN7,CTBP2,FZD9,ZFP3,ADCY4,TPK1,CACHD1,DCBLD2,ST6GALNAC3,TM6SF1,SH3RF3,PANX2,NETO2,CHFR,ALPL,SAMHD1,ZNF879,CHST13,COL24A1,ADM2,SHOX2,DUSP23,KCNQ1,MSRB3,SMAD9,LRRK2,ICAM5,DYRK1B,TCF7L1,ZNF37A,PRRG4,COX6B2,HCK,ZNF501,RGMA,MAGI3,VIPR1,ARRDC4,COL9A3,FAM151B,LYN,RPP25,HLX,CYGB,OTUB2,GPAA1,TRDMT1,LRRC4,INHBB,PADI2,ST3GAL2,HDAC11,GNG7,KLF14,SVIL,DEF8,MBOAT2,STXBP5,IRS2,B3GNT9,PLCL1,ICA1,SLC35C2,THNSL1,TMEM168,OAT,HTATIP2,KIAA1614,C4ORF48,RNF141,ISM2,TMEM11,CITED4,FAM114A1,SMARCD3,SACM1L,GALNT3,PPM1H,EFNA1,PRDM2,MFSD1,EIF4EBP3,TMEM169,PECR,RPL26L1,FAM43A,BSCL2,EFHD2,CSRP1,ZNF844,TBC1D16,H6PD,FAR1,ECE1,FZD2,GGH,ITPKC,ALDH9A1,RBM23,MAML3,MANSC1,PAK1,KREMEN1,SNX19,SNRNP48,BSN,PYGL,C21ORF91,FKBP5,GIN1,RBMS1,TMBIM1,ARF5,STXBP2,EID2,SLC16A3,MIIP,DNASE2,TIMP2,RMND5A,SPAG7,SNX2,IRS1,ZNF14,SPINT2,GLCE,TRIM56,TGFA,ROCK2,ATP11B
TF	Factor: E2F-1:Elk-1; motif: SGCGCSNNAMCGGAAGT; match class: 1	TF:M08205_1	FALSE	6.18696e-06	5.20852	10744	233	169	20044	PRDM5,PCSK9,FAM184B,ZNF667,PRICKLE1,HOXA9,FAM110B,ADCY5,PODXL2,KCNK13,WDR35,GRIN3A,TMEM132E,PRKCZ,ZNF518B,WNT6,VENTX,MUL1,PPM1E,TES,EIF4E3,SLC9A2,SLC24A4,IRAK3,KL,ZNF75A,MFAP3L,CYP1B1,TSHZ3,RBP7,RNF32,ZNF658,BASP1,PEX11A,SCN9A,PLEKHG6,PLIN5,FAM174B,KCNMA1,UNC5A,LHX1,ZNF2,HPGD,IGFBP7,CCNJL,ITPRIPL2,CTBP2,FZD9,ZFP3,ITGA1,ELOVL3,DCBLD2,TM6SF1,SH3RF3,PANX2,LTBP2,NETO2,ALPL,SAMHD1,ZNF879,COL24A1,MRPS22,ADM2,DUSP23,KCNQ1,CEBPD,MSRB3,SMAD9,LRRK2,ICAM5,TCF7L1,SKAP2,ZNF37A,PRRG4,HCK,ZNF501,RGMA,MAGI3,ABAT,VIPR1,ARRDC4,COL9A3,FAM151B,LYN,RPP25,HLX,CYGB,GPAA1,TRDMT1,LRRC4,INHBB,HDAC11,GNG7,KLF14,CBX1,SVIL,DEF8,MBOAT2,STXBP5,IRS2,ISL2,SLC25A46,B3GNT9,IL10RB,PLCL1,ICA1,SLC35C2,OAT,KIAA1614,INO80C,C4ORF48,RNF141,ISM2,CTSC,TMEM11,CITED4,FAM114A1,SMARCD3,GALNT3,ZNF264,PPM1H,HSPA1L,EFNA1,PRDM2,EIF4EBP3,TMEM169,PECR,RPL26L1,MRPS36,FAM43A,CCDC112,BSCL2,EFHD2,CSRP1,ZNF844,TBC1D16,RGS2,H6PD,FAR1,GGH,ITPKC,OGFRL1,PAK1,ZNF20,PISD,SNX19,SNRNP48,PYGL,C21ORF91,FKBP5,GIN1,KLF7,TMBIM1,ARF5,EID2,NDUFAB1,SLC16A3,MIIP,TIMP2,RMND5A,IRS1,ZNF14,STK16,DSTYK,GLCE,TGFA,FAM32A,ROCK2,ATP11B
TF	Factor: AP-2gamma; motif: GCCYNCRGSN	TF:M03811	FALSE	7.77008e-06	5.10957	9061	233	150	20044	PRDM5,PCSK9,ZNF667,PRICKLE1,HOXA9,ADCY5,PODXL2,SH3BGRL2,KCNK13,GPR83,FBXL2,GRIN3A,TMEM132E,PRKCZ,ZNF518B,VENTX,PPM1E,TES,CRABP2,SLC9A2,SLC24A4,KL,ZNF75A,IL17RB,MFAP3L,CYP1B1,TSHZ3,RNF32,TSPAN2,SLCO4C1,SCN9A,PLEKHG6,PLIN5,KCNMA1,UNC5A,LHX1,IGFBP7,F2RL1,CTBP2,FZD9,ZFP3,ADCY4,TPK1,CACHD1,ITGA1,DCBLD2,ST6GALNAC3,TM6SF1,SH3RF3,PANX2,LTBP2,NETO2,CHFR,ALPL,CHST13,MRPS22,ADM2,SHOX2,KCNQ1,MSRB3,SMAD9,LRRK2,TCF7L1,SKAP2,ZNF37A,PRRG4,COX6B2,HCK,RGMA,ZIK1,MAGI3,ABAT,CPPED1,VIPR1,ARRDC4,COL9A3,LYN,RPP25,CYGB,GPAA1,INHBB,PADI2,ST3GAL2,HDAC11,KLF14,SVIL,DEF8,MBOAT2,STXBP5,IRS2,B3GNT9,IL10RB,THNSL1,HTATIP2,KIAA1614,C4ORF48,RNF141,ISM2,CTSC,TMEM11,CITED4,SMARCD3,HSPA1L,SNX10,EFNA1,PRDM2,MFSD1,CDC42EP4,RPL26L1,MRPS36,SDHC,CCDC112,BSCL2,EFHD2,CSRP1,ZNF844,TBC1D16,FAR1,WDSUB1,FZD2,OGFRL1,ST3GAL4,MANSC1,PAK1,ZNF20,KREMEN1,PISD,PYGL,C21ORF91,KLF7,ARF5,STXBP2,EID2,MPHOSPH8,NDUFAB1,SLC16A3,DNASE2,TIMP2,RMND5A,SPAG7,SNX2,IRS1,ZNF14,ZNF417,DSTYK,GLCE,TRIM56,TGFA,FAM32A,ROCK2
TF	Factor: ZNF253; motif: SNGNSCGNGGNGCKGNN	TF:M13147	FALSE	9.60766e-06	5.01738	11358	233	175	20044	PRDM5,PRICKLE1,HOXA9,FAM110B,ADCY5,PODXL2,SH3BGRL2,KCNK13,FBXL2,GRIN3A,TMEM132E,PRKCZ,ZNF518B,WNT6,VENTX,MUL1,PPM1E,TES,CRABP2,EIF4E3,SLC9A2,SLC24A4,KL,ZNF75A,IL17RB,MFAP3L,CYP1B1,TSHZ3,RBP7,RNF32,TSPAN2,IMPACT,PLEKHG6,FAM174B,KCNMA1,UNC5A,CCNJ,CLDN6,HPGD,CCNJL,ITPRIPL2,F2RL1,CTBP2,FZD9,ZFP3,ADCY4,TPK1,CACHD1,ITGA1,ELOVL3,DCBLD2,ST6GALNAC3,TM6SF1,SH3RF3,PANX2,LTBP2,NETO2,CHFR,ALPL,SAMHD1,CHST13,COL24A1,MRPS22,ADM2,SHOX2,KCNQ1,CEBPD,SMAD9,LRRK2,ADPRH,ICAM5,DYRK1B,TCF7L1,ZNF37A,PRRG4,COX6B2,RIPK3,RGMA,ZIK1,MAGI3,CPPED1,VIPR1,ARRDC4,COL9A3,LYN,RPP25,HLX,CYGB,OTUB2,MME,LRRC4,INHBB,PADI2,HDAC11,GNG7,KLF14,SVIL,DEF8,MBOAT2,STXBP5,IRS2,ISL2,B3GNT9,ICA1,SLC35C2,THNSL1,TMEM168,ZNF114,OAT,HTATIP2,KIAA1614,INO80C,C4ORF48,RNF141,ISM2,CITED4,FAM114A1,SMARCD3,SACM1L,ZNF264,PPM1H,HSPA1L,SNX10,EFNA1,PRDM2,MFSD1,CDC42EP4,TMEM169,PECR,RPL26L1,MRPS36,FAM43A,CCDC112,EFHD2,CSRP1,ZNF844,TBC1D16,H6PD,FAR1,WDSUB1,ECE1,SLC16A5,FZD2,GGH,ITPKC,OGFRL1,ALDH9A1,MAML3,MANSC1,KREMEN1,PISD,SNX19,BSN,PYGL,C21ORF91,FKBP5,RBMS1,KLF7,TMBIM1,ARF5,STXBP2,EID2,MPHOSPH8,SLC16A3,TIMP2,RMND5A,SPAG7,IRS1,STK16,SPINT2,GLCE,TRIM56,TGFA,ROCK2,ATP11B
TF	Factor: KLF15; motif: RCCMCRCCCMCN	TF:M12160	FALSE	1.12131e-05	4.95027	13060	233	192	20044	PRDM5,ZNF667,PRICKLE1,HOXA9,FAM110B,ADCY5,PODXL2,SH3BGRL2,KCNK13,GPR83,FBXL2,TMEM132E,PRKCZ,ZNF518B,WNT6,VENTX,MUL1,PPM1E,TES,CRABP2,EIF4E3,SLC9A2,SLC24A4,KL,IL17RB,MFAP3L,CYP1B1,TSHZ3,RBP7,RNF32,TSPAN2,SLCO4C1,ZNF658,BASP1,IMPACT,PEX11A,SCN9A,PLEKHG6,PLIN5,FAM174B,KCNMA1,UNC5A,LHX1,CCNJ,ANXA5,CLDN6,HPGD,IGFBP7,CCNJL,ITPRIPL2,NSUN7,F2RL1,CTBP2,FZD9,ZFP3,ADCY4,TPK1,CACHD1,ITGA1,ELOVL3,DCBLD2,ST6GALNAC3,TM6SF1,PANX2,LTBP2,ALPL,ZNF879,CHST13,ADM2,SHOX2,DUSP23,KCNQ1,CEBPD,MSRB3,SMAD9,LRRK2,ADPRH,ICAM5,DYRK1B,TCF7L1,SKAP2,ZNF37A,COX6B2,RIPK3,HCK,ZIK1,MAGI3,CPPED1,VIPR1,ARRDC4,COL9A3,LYN,RPP25,HLX,CYGB,OTUB2,GPAA1,LRRC4,INHBB,PADI2,ST3GAL2,HDAC11,GNG7,KLF14,CBX1,SVIL,DEF8,MBOAT2,IRS2,ISL2,B3GNT9,IL10RB,PLCL1,ICA1,SLC35C2,TMEM168,ZNF114,OAT,HTATIP2,KIAA1614,C4ORF48,RNF141,CTSC,TMEM11,CITED4,FAM114A1,ZNF230,SMARCD3,SACM1L,PPM1H,ZNF175,HSPA1L,SNX10,EFNA1,MFSD1,CDC42EP4,TMEM169,PECR,RPL26L1,MRPS36,FAM43A,CCDC112,BSCL2,EFHD2,CSRP1,ZNF844,TBC1D16,RGS2,H6PD,FAR1,WDSUB1,ECE1,SLC16A5,FZD2,ITPKC,OGFRL1,ALDH9A1,ST3GAL4,PAK1,ZNF20,KREMEN1,PISD,SNRNP48,BSN,PYGL,C21ORF91,FKBP5,GIN1,RBMS1,KLF7,ARF5,STXBP2,EID2,MPHOSPH8,NDUFAB1,SLC16A3,MIIP,DNASE2,TIMP2,RMND5A,SPAG7,SNX2,IRS1,ZNF14,STK16,SPINT2,DSTYK,GLCE,TRIM56,FAM32A,ROCK2,ATP11B
TF	Factor: SP1; motif: GGCCCCGCCCCCN	TF:M12666	FALSE	1.27055e-05	4.89601	8941	233	148	20044	ZNF667,HOXA9,ADCY5,PODXL2,KCNK13,FBXL2,PRKCZ,ZNF518B,WNT6,VENTX,PPM1E,CRABP2,EIF4E3,SLC9A2,IRAK3,KL,MFAP3L,CYP1B1,TSHZ3,RBP7,RNF32,TSPAN2,BASP1,IMPACT,PLEKHG6,PLIN5,FAM174B,KCNMA1,ANXA5,CLDN6,IGFBP7,NSUN7,F2RL1,FZD9,TPK1,CACHD1,DCBLD2,ST6GALNAC3,TM6SF1,SH3RF3,PANX2,LTBP2,NETO2,CHFR,ALPL,ZNF879,CHST13,ADM2,SHOX2,DUSP23,KCNQ1,CEBPD,SMAD9,ADPRH,ICAM5,DYRK1B,SKAP2,COX6B2,RIPK3,HCK,RGMA,ZIK1,MAGI3,VIPR1,ARRDC4,COL9A3,RPP25,HLX,CYGB,OTUB2,TRDMT1,LRRC4,INHBB,PADI2,ST3GAL2,HDAC11,GNG7,KLF14,CBX1,SVIL,DEF8,MBOAT2,IRS2,ISL2,B3GNT9,IL10RB,ICA1,SLC35C2,THNSL1,OAT,HTATIP2,KIAA1614,INO80C,C4ORF48,RNF141,ISM2,TMEM11,CITED4,FAM114A1,SACM1L,GALNT3,ZNF264,EFNA1,CDC42EP4,TMEM169,PECR,RPL26L1,MRPS36,CCDC112,BSCL2,EFHD2,ZNF844,TBC1D16,RGS2,H6PD,FAR1,WDSUB1,ECE1,FZD2,GGH,ITPKC,ALDH9A1,PAK1,ZNF20,KREMEN1,PISD,SNRNP48,PYGL,C21ORF91,RBMS1,KLF7,TMBIM1,ARF5,STXBP2,MPHOSPH8,SLC16A3,MIIP,TIMP2,SPAG7,SNX2,STK16,SPINT2,DSTYK,GLCE,TGFA,FAM32A,ROCK2,ATP11B
TF	Factor: TFAP2A; motif: NGCCCYNNGGGCN	TF:M04148	FALSE	1.31185e-05	4.88211	10275	233	163	20044	PRDM5,PCSK9,FAM184B,ZNF667,PRICKLE1,HOXA9,FAM110B,ADCY5,PODXL2,SH3BGRL2,KCNK13,GPR83,TMEM132E,PRKCZ,WNT6,VENTX,MUL1,TES,EIF4E3,SLC9A2,SLC24A4,IRAK3,KL,ZNF75A,IL17RB,MFAP3L,CYP1B1,RNF32,TSPAN2,BASP1,IMPACT,PLEKHG6,PLIN5,FAM174B,UNC5A,LHX1,CCNJ,ANXA5,IGFBP7,CCNJL,ITPRIPL2,F2RL1,CTBP2,FZD9,ZFP3,ADCY4,TPK1,CACHD1,ITGA1,DCBLD2,ST6GALNAC3,TM6SF1,SH3RF3,LTBP2,NETO2,CHFR,ALPL,SAMHD1,ZNF879,CHST13,COL24A1,SHOX2,DUSP23,KCNQ1,CEBPD,MSRB3,SMAD9,LRRK2,DYRK1B,TCF7L1,SKAP2,ZNF37A,COX6B2,HCK,ZNF501,RGMA,ZIK1,MAGI3,ABAT,VIPR1,ARRDC4,COL9A3,FAM151B,LYN,RPP25,HLX,CYGB,GPAA1,LRRC4,INHBB,ST3GAL2,ZNF225,HDAC11,GNG7,KLF14,DEF8,STXBP5,IRS2,SLC25A46,B3GNT9,IL10RB,PLCL1,ICA1,SLC35C2,THNSL1,TMEM168,OAT,KIAA1614,INO80C,C4ORF48,RNF141,ISM2,TMEM11,CITED4,FAM114A1,SMARCD3,GALNT3,PPM1H,EFNA1,PRDM2,MFSD1,CDC42EP4,TMEM169,PECR,RPL26L1,EFHD2,CSRP1,ZNF844,TBC1D16,RGS2,H6PD,WDSUB1,ECE1,SLC16A5,FZD2,ITPKC,OGFRL1,ST3GAL4,PAK1,KREMEN1,PISD,SNX19,BSN,PYGL,C21ORF91,KLF7,TMBIM1,ARF5,STXBP2,EID2,SLC16A3,MIIP,TIMP2,RMND5A,SPAG7,ZNF14,DSTYK,GLCE,TRIM56,TGFA,FAM32A,ROCK2,ATP11B
TF	Factor: ZNF670; motif: SNGGGCRGRG	TF:M13124	FALSE	1.48346e-05	4.82872	13091	233	192	20044	FAM184B,ZNF667,PRICKLE1,HOXA9,FAM110B,ADCY5,PODXL2,SH3BGRL2,KCNK13,FBXL2,GRIN3A,TMEM132E,PRKCZ,ZNF518B,WNT6,VENTX,PPM1E,CRABP2,EIF4E3,SLC9A2,SLC24A4,IRAK3,KL,ZNF75A,IL17RB,MFAP3L,CYP1B1,TSHZ3,RBP7,RNF32,TSPAN2,BASP1,IMPACT,SCN9A,PLEKHG6,PLIN5,FAM174B,KCNMA1,UNC5A,CCNJ,ZNF2,ANXA5,CLDN6,HPGD,IGFBP7,CCNJL,ITPRIPL2,NSUN7,F2RL1,CTBP2,FZD9,ZFP3,ADCY4,TPK1,CACHD1,ITGA1,DCBLD2,ST6GALNAC3,TM6SF1,SH3RF3,PANX2,LTBP2,NETO2,CHFR,ALPL,CHST13,COL24A1,ADM2,SHOX2,DUSP23,KCNQ1,CEBPD,SMAD9,LRRK2,ICAM5,DYRK1B,TCF7L1,SKAP2,ZNF37A,COX6B2,RIPK3,HCK,RGMA,ZIK1,MAGI3,CPPED1,VIPR1,ARRDC4,COL9A3,LYN,RPP25,HLX,CYGB,OTUB2,GPAA1,MME,LRRC4,INHBB,PADI2,ST3GAL2,HDAC11,GNG7,KLF14,CBX1,SVIL,DEF8,MBOAT2,STXBP5,IRS2,ISL2,B3GNT9,IL10RB,ICA1,SLC35C2,THNSL1,ZNF114,OAT,HTATIP2,KIAA1614,INO80C,C4ORF48,RNF141,ISM2,CTSC,TMEM11,CITED4,FAM114A1,ZNF230,SMARCD3,SACM1L,GALNT3,ZNF264,PPM1H,HSPA1L,SNX10,EFNA1,PRDM2,CDC42EP4,EIF4EBP3,TMEM169,PECR,RPL26L1,MRPS36,SDHC,CCDC112,BSCL2,EFHD2,CSRP1,ZNF844,TBC1D16,RGS2,H6PD,FAR1,WDSUB1,ECE1,SLC16A5,FZD2,GGH,GIMAP1,ALDH9A1,RBM23,PAK1,ZNF20,KREMEN1,PISD,SNRNP48,BSN,PYGL,C21ORF91,FKBP5,GIN1,RBMS1,KLF7,TMBIM1,ARF5,STXBP2,EID2,MPHOSPH8,SLC16A3,DNASE2,TIMP2,SPAG7,SNX2,IRS1,ZNF14,SPINT2,DSTYK,GLCE,TGFA,FAM32A,ROCK2,ATP11B
TF	Factor: MAZ; motif: GGGMGGGGSSGGGGGGGGGGGG; match class: 1	TF:M09636_1	FALSE	1.55648e-05	4.80786	14493	233	205	20044	PRDM5,FAM184B,ZNF667,PRICKLE1,HOXA9,FAM110B,ADCY5,PODXL2,SH3BGRL2,KCNK13,GPR83,FBXL2,GRIN3A,TMEM132E,PRKCZ,ZNF518B,WNT6,VENTX,PPM1E,TES,CRABP2,EIF4E3,SLC9A2,SLC24A4,IRAK3,KL,ZNF75A,IL17RB,MFAP3L,CYP1B1,TSHZ3,RBP7,RNF32,TSPAN2,SLCO4C1,ZNF658,BASP1,IMPACT,SCN9A,PLEKHG6,PLIN5,FAM174B,KCNMA1,UNC5A,LHX1,CCNJ,ANXA5,CLDN6,HPGD,IGFBP7,CCNJL,ITPRIPL2,NSUN7,F2RL1,CTBP2,FZD9,ZFP3,ADCY4,CACHD1,ELOVL3,DCBLD2,ST6GALNAC3,TM6SF1,SH3RF3,PANX2,LTBP2,NETO2,CHFR,ALPL,SAMHD1,ZNF879,CHST13,COL24A1,MRPS22,ADM2,SHOX2,DUSP23,KCNQ1,CEBPD,MSRB3,SMAD9,LRRK2,ADPRH,ICAM5,DYRK1B,TCF7L1,SKAP2,ZNF37A,PRRG4,COX6B2,RIPK3,HCK,RGMA,MAGI3,CPPED1,VIPR1,ARRDC4,COL9A3,FAM151B,LYN,RPP25,HLX,CYGB,OTUB2,GPAA1,TRDMT1,LRRC4,INHBB,PADI2,HDAC11,GNG7,KLF14,CBX1,SVIL,DEF8,MBOAT2,STXBP5,IRS2,ISL2,B3GNT9,IL10RB,PLCL1,ICA1,SLC35C2,THNSL1,TMEM168,ZNF114,OAT,HTATIP2,KIAA1614,INO80C,C4ORF48,RNF141,ISM2,CTSC,TMEM11,CITED4,FAM114A1,SMARCD3,SACM1L,GALNT3,ZNF264,PPM1H,HSPA1L,SNX10,EFNA1,PRDM2,CDC42EP4,EIF4EBP3,TMEM169,PECR,RPL26L1,SDHC,FAM43A,CCDC112,BSCL2,EFHD2,CSRP1,ZNF844,TBC1D16,RGS2,H6PD,FAR1,WDSUB1,ECE1,SLC16A5,FZD2,GGH,ITPKC,OGFRL1,ALDH9A1,MAML3,MANSC1,PAK1,KREMEN1,PISD,SNRNP48,BSN,PYGL,C21ORF91,FKBP5,RBMS1,KLF7,TMBIM1,ARF5,STXBP2,EID2,MPHOSPH8,NDUFAB1,SLC16A3,MIIP,DNASE2,TIMP2,RMND5A,SPAG7,SNX2,IRS1,STK16,SPINT2,DSTYK,GLCE,TRIM56,TGFA,ROCK2,ATP11B
TF	Factor: TIEG1; motif: NCCCNSNCCCCGCCCCC	TF:M12351	FALSE	1.67654e-05	4.77559	12696	233	188	20044	PRDM5,ZNF667,PRICKLE1,HOXA9,FAM110B,ADCY5,SH3BGRL2,KCNK13,FBXL2,GRIN3A,TMEM132E,PRKCZ,ZNF518B,WNT6,VENTX,PPM1E,CRABP2,EIF4E3,SLC9A2,SLC24A4,IRAK3,KL,IL17RB,MFAP3L,CYP1B1,TSHZ3,RBP7,RNF32,TSPAN2,BASP1,IMPACT,PEX11A,SCN9A,PLEKHG6,PLIN5,FAM174B,KCNMA1,UNC5A,LHX1,ANXA5,CLDN6,IGFBP7,CCNJL,ITPRIPL2,NSUN7,F2RL1,CTBP2,FZD9,ZFP3,ADCY4,CACHD1,ITGA1,DCBLD2,ST6GALNAC3,TM6SF1,SH3RF3,PANX2,LTBP2,NETO2,CHFR,ALPL,ZNF879,CHST13,MRPS22,ADM2,SHOX2,DUSP23,KCNQ1,CEBPD,SMAD9,ADPRH,ICAM5,DYRK1B,TCF7L1,SKAP2,PRRG4,COX6B2,RIPK3,HCK,RGMA,ZIK1,MAGI3,CPPED1,VIPR1,ARRDC4,COL9A3,LYN,RPP25,HLX,CYGB,OTUB2,GPAA1,MME,LRRC4,INHBB,ST3GAL2,HDAC11,GNG7,KLF14,CBX1,DEF8,MBOAT2,STXBP5,IRS2,ISL2,B3GNT9,IL10RB,ICA1,SLC35C2,THNSL1,TMEM168,ZNF114,OAT,HTATIP2,C4ORF48,RNF141,ISM2,TMEM11,CITED4,FAM114A1,ZNF230,SMARCD3,SACM1L,GALNT3,ZNF264,PPM1H,ZNF175,HSPA1L,SNX10,EFNA1,CDC42EP4,EIF4EBP3,TMEM169,PECR,RPL26L1,MRPS36,FAM43A,CCDC112,BSCL2,EFHD2,CSRP1,ZNF844,TBC1D16,RGS2,H6PD,FAR1,WDSUB1,ECE1,FZD2,GGH,ITPKC,OGFRL1,GIMAP1,ALDH9A1,PAK1,ZNF20,KREMEN1,PISD,SNRNP48,BSN,PYGL,C21ORF91,FKBP5,GIN1,RBMS1,KLF7,TMBIM1,ARF5,STXBP2,MPHOSPH8,NDUFAB1,SLC16A3,MIIP,DNASE2,TIMP2,RMND5A,SPAG7,SNX2,IRS1,STK16,SPINT2,DSTYK,GLCE,TRIM56,TGFA,FAM32A,ROCK2,ATP11B
TF	Factor: AP-2gamma; motif: GCCYNCRGSN; match class: 1	TF:M03811_1	FALSE	2.02599e-05	4.69336	3926	233	83	20044	ZNF667,PRICKLE1,ADCY5,SH3BGRL2,KCNK13,GPR83,PRKCZ,VENTX,PPM1E,CRABP2,SLC9A2,SLC24A4,KL,IL17RB,CYP1B1,TSHZ3,PLEKHG6,UNC5A,IGFBP7,F2RL1,CTBP2,ZFP3,CACHD1,TM6SF1,SH3RF3,PANX2,LTBP2,NETO2,ALPL,MRPS22,ADM2,SHOX2,KCNQ1,LRRK2,TCF7L1,ZNF37A,HCK,RGMA,MAGI3,VIPR1,ARRDC4,GPAA1,PADI2,ST3GAL2,HDAC11,KLF14,MBOAT2,STXBP5,IRS2,KIAA1614,C4ORF48,RNF141,ISM2,TMEM11,CITED4,SMARCD3,EFNA1,PRDM2,MFSD1,RPL26L1,CCDC112,BSCL2,CSRP1,TBC1D16,FAR1,WDSUB1,OGFRL1,MANSC1,PISD,C21ORF91,ARF5,MPHOSPH8,NDUFAB1,SLC16A3,DNASE2,TIMP2,SNX2,IRS1,DSTYK,GLCE,TRIM56,FAM32A,ROCK2
TF	Factor: Sp3; motif: NGCCACGCCCMCN	TF:M12153	FALSE	2.45641e-05	4.6097	6380	233	116	20044	ZNF667,HOXA9,ADCY5,PODXL2,KCNK13,PRKCZ,ZNF518B,PPM1E,EIF4E3,SLC9A2,SLC24A4,IL17RB,CYP1B1,TSHZ3,RBP7,TSPAN2,IMPACT,SCN9A,PLEKHG6,PLIN5,FAM174B,KCNMA1,UNC5A,ANXA5,HPGD,NSUN7,F2RL1,FZD9,CACHD1,DCBLD2,ST6GALNAC3,TM6SF1,PANX2,ALPL,SAMHD1,ZNF879,ADM2,SHOX2,DUSP23,KCNQ1,CEBPD,SMAD9,LRRK2,ADPRH,ICAM5,SKAP2,COX6B2,HCK,MAGI3,ARRDC4,COL9A3,RPP25,HLX,CYGB,OTUB2,INHBB,PADI2,ST3GAL2,HDAC11,GNG7,KLF14,CBX1,SVIL,MBOAT2,IRS2,B3GNT9,IL10RB,SLC35C2,OAT,HTATIP2,C4ORF48,RNF141,CTSC,TMEM11,CITED4,FAM114A1,SACM1L,HSPA1L,EFNA1,MFSD1,TMEM169,PECR,RPL26L1,MRPS36,CCDC112,BSCL2,EFHD2,ZNF844,TBC1D16,RGS2,H6PD,WDSUB1,SLC16A5,FZD2,ST3GAL4,ZNF20,PISD,SNRNP48,PYGL,C21ORF91,RBMS1,ARF5,STXBP2,MPHOSPH8,SLC16A3,DNASE2,TIMP2,SPAG7,SNX2,ZNF14,STK16,SPINT2,DSTYK,GLCE,FAM32A,ROCK2
TF	Factor: p300; motif: ACNTCCG; match class: 1	TF:M04826_1	FALSE	2.78977e-05	4.55443	15605	233	214	20044	PRDM5,PCSK9,FAM184B,ZNF667,PRICKLE1,HOXA9,FAM110B,ADCY5,PODXL2,SH3BGRL2,KCNK13,WDR35,GPR83,FBXL2,GRIN3A,TMEM132E,PRKCZ,ZNF518B,WNT6,VENTX,MUL1,PPM1E,TES,CRABP2,EIF4E3,SLC9A2,SLC24A4,IRAK3,KL,ZNF75A,IL17RB,MFAP3L,CYP1B1,TSHZ3,RBP7,RNF32,TSPAN2,ZNF658,BASP1,PEX11A,SCN9A,PLEKHG6,PLIN5,FAM174B,KCNMA1,UNC5A,LHX1,CCNJ,ZNF2,ANXA5,CLDN6,IGFBP7,CCNJL,ITPRIPL2,NSUN7,F2RL1,CTBP2,FZD9,ZFP3,ADCY4,TPK1,CACHD1,ITGA1,DCBLD2,ST6GALNAC3,TM6SF1,SH3RF3,PANX2,LTBP2,NETO2,CHFR,ALPL,SAMHD1,ZNF879,CHST13,COL24A1,MRPS22,ADM2,SHOX2,KCNQ1,CEBPD,MSRB3,SMAD9,LRRK2,ADPRH,ICAM5,DYRK1B,TCF7L1,SKAP2,ZNF37A,COX6B2,HCK,ZNF501,RGMA,MAGI3,CPPED1,VIPR1,ARRDC4,COL9A3,FAM151B,LYN,RPP25,HLX,CYGB,OTUB2,GPAA1,LRRC4,INHBB,PADI2,ZNF225,HDAC11,GNG7,KLF14,CBX1,SVIL,DEF8,MBOAT2,STXBP5,IRS2,ISL2,SLC25A46,B3GNT9,IL10RB,PLCL1,ICA1,SLC35C2,ZNF114,OAT,HTATIP2,KIAA1614,INO80C,C4ORF48,RNF141,ISM2,CTSC,TMEM11,CITED4,FAM114A1,ZNF230,SMARCD3,SACM1L,GALNT3,ZNF264,PPM1H,HSPA1L,SNX10,EFNA1,PRDM2,MFSD1,CDC42EP4,EIF4EBP3,TMEM169,PECR,RPL26L1,MRPS36,SDHC,FAM43A,CCDC112,BSCL2,EFHD2,CSRP1,ZNF844,TBC1D16,RGS2,FAR1,WDSUB1,ECE1,SLC16A5,FZD2,GGH,ITPKC,OGFRL1,GIMAP1,ALDH9A1,RBM23,MAML3,MANSC1,PAK1,ZNF20,ZNF615,PISD,SNX19,SNRNP48,BSN,PYGL,C21ORF91,FKBP5,GIN1,RBMS1,KLF7,TMBIM1,ARF5,STXBP2,EID2,MPHOSPH8,NDUFAB1,SLC16A3,MIIP,DNASE2,TIMP2,RMND5A,SPAG7,IRS1,ZNF14,STK16,SPINT2,ZNF417,DSTYK,GLCE,TRIM56,TGFA,FAM32A,ROCK2,ATP11B
TF	Factor: Sp1; motif: NGGGGGCGGGGCCNGGGGGGGG	TF:M10071	FALSE	2.99167e-05	4.52409	8777	233	145	20044	ZNF667,HOXA9,FAM110B,ADCY5,PODXL2,KCNK13,FBXL2,PRKCZ,ZNF518B,WNT6,VENTX,CRABP2,EIF4E3,SLC9A2,KL,CYP1B1,TSHZ3,RBP7,RNF32,TSPAN2,BASP1,IMPACT,SCN9A,PLEKHG6,FAM174B,KCNMA1,UNC5A,ANXA5,CCNJL,ITPRIPL2,F2RL1,CTBP2,FZD9,ZFP3,TPK1,CACHD1,DCBLD2,ST6GALNAC3,TM6SF1,PANX2,LTBP2,NETO2,CHFR,ALPL,ZNF879,CHST13,ADM2,SHOX2,DUSP23,KCNQ1,CEBPD,SMAD9,ADPRH,ICAM5,DYRK1B,SKAP2,COX6B2,RIPK3,RGMA,MAGI3,CPPED1,VIPR1,ARRDC4,COL9A3,RPP25,HLX,CYGB,OTUB2,LRRC4,INHBB,HDAC11,GNG7,KLF14,CBX1,SVIL,MBOAT2,IRS2,ISL2,B3GNT9,IL10RB,ICA1,SLC35C2,THNSL1,TMEM168,ZNF114,OAT,HTATIP2,INO80C,C4ORF48,RNF141,ISM2,TMEM11,CITED4,FAM114A1,ZNF230,SMARCD3,SACM1L,GALNT3,PPM1H,EFNA1,CDC42EP4,EIF4EBP3,TMEM169,PECR,RPL26L1,MRPS36,CCDC112,BSCL2,EFHD2,CSRP1,ZNF844,TBC1D16,RGS2,H6PD,FAR1,WDSUB1,ECE1,FZD2,ITPKC,ALDH9A1,PAK1,ZNF20,KREMEN1,PISD,SNRNP48,BSN,PYGL,C21ORF91,RBMS1,KLF7,TMBIM1,ARF5,STXBP2,MPHOSPH8,SLC16A3,MIIP,TIMP2,SPAG7,SNX2,SPINT2,DSTYK,GLCE,TGFA,ROCK2,ATP11B
TF	Factor: TFAP2A; motif: NGCCCYNNGGGCN; match class: 1	TF:M04148_1	FALSE	3.23762e-05	4.48977	9836	233	157	20044	PRDM5,PCSK9,FAM184B,ZNF667,PRICKLE1,HOXA9,FAM110B,ADCY5,PODXL2,SH3BGRL2,KCNK13,GPR83,TMEM132E,PRKCZ,WNT6,MUL1,EIF4E3,SLC9A2,SLC24A4,IRAK3,KL,ZNF75A,IL17RB,MFAP3L,CYP1B1,RNF32,TSPAN2,BASP1,IMPACT,PLEKHG6,PLIN5,FAM174B,UNC5A,LHX1,CCNJ,ANXA5,IGFBP7,CCNJL,ITPRIPL2,F2RL1,CTBP2,FZD9,ZFP3,ADCY4,TPK1,CACHD1,ITGA1,DCBLD2,ST6GALNAC3,TM6SF1,SH3RF3,LTBP2,NETO2,CHFR,ALPL,SAMHD1,ZNF879,CHST13,COL24A1,SHOX2,DUSP23,KCNQ1,CEBPD,MSRB3,SMAD9,LRRK2,DYRK1B,TCF7L1,SKAP2,ZNF37A,COX6B2,HCK,ZNF501,RGMA,ZIK1,MAGI3,ABAT,VIPR1,ARRDC4,COL9A3,FAM151B,LYN,RPP25,HLX,CYGB,GPAA1,LRRC4,INHBB,ST3GAL2,HDAC11,GNG7,KLF14,DEF8,STXBP5,IRS2,SLC25A46,B3GNT9,IL10RB,PLCL1,ICA1,SLC35C2,THNSL1,OAT,KIAA1614,INO80C,C4ORF48,RNF141,ISM2,TMEM11,CITED4,FAM114A1,SMARCD3,GALNT3,PPM1H,EFNA1,PRDM2,MFSD1,CDC42EP4,TMEM169,PECR,RPL26L1,EFHD2,CSRP1,ZNF844,TBC1D16,RGS2,H6PD,WDSUB1,ECE1,SLC16A5,FZD2,ITPKC,OGFRL1,ST3GAL4,PAK1,KREMEN1,PISD,SNX19,BSN,PYGL,C21ORF91,KLF7,TMBIM1,ARF5,STXBP2,EID2,SLC16A3,MIIP,RMND5A,SPAG7,DSTYK,GLCE,TRIM56,TGFA,FAM32A,ROCK2,ATP11B
TF	Factor: Hey1; motif: NGCRCGYGYN	TF:M11058	FALSE	3.84937e-05	4.41461	13615	233	196	20044	PRDM5,PCSK9,FAM184B,ZNF667,PRICKLE1,HOXA9,FAM110B,ADCY5,PODXL2,SH3BGRL2,KCNK13,WDR35,FBXL2,GRIN3A,TMEM132E,PRKCZ,ZNF518B,WNT6,VENTX,PPM1E,TES,CRABP2,EIF4E3,SLC9A2,SLC24A4,IRAK3,KL,ZNF75A,IL17RB,MFAP3L,CYP1B1,TSHZ3,RBP7,RNF32,TSPAN2,IMPACT,PLEKHG6,PLIN5,FAM174B,KCNMA1,UNC5A,CCNJ,ZNF2,ANXA5,CLDN6,HPGD,IGFBP7,CCNJL,ITPRIPL2,NSUN7,F2RL1,CTBP2,FZD9,ZFP3,TPK1,ELOVL3,DCBLD2,ST6GALNAC3,TM6SF1,SH3RF3,PANX2,LTBP2,NETO2,CHFR,ALPL,SAMHD1,ZNF879,CHST13,COL24A1,MRPS22,ADM2,SHOX2,DUSP23,KCNQ1,CEBPD,MSRB3,SMAD9,LRRK2,ICAM5,DYRK1B,TCF7L1,SKAP2,ZNF37A,PRRG4,COX6B2,HCK,RGMA,ZIK1,MAGI3,CPPED1,VIPR1,ARRDC4,COL9A3,FAM151B,LYN,RPP25,HLX,CYGB,OTUB2,GPAA1,TRDMT1,LRRC4,INHBB,PADI2,ST3GAL2,ZNF225,HDAC11,KLF14,CBX1,SVIL,DEF8,MBOAT2,IRS2,ISL2,SLC25A46,B3GNT9,IL10RB,PLCL1,ICA1,SLC35C2,THNSL1,TMEM168,ZNF114,OAT,HTATIP2,KIAA1614,INO80C,C4ORF48,ISM2,CTSC,TMEM11,CITED4,SMARCD3,SACM1L,GALNT3,PPM1H,SNX10,EFNA1,PRDM2,MFSD1,CDC42EP4,EIF4EBP3,TMEM169,PECR,RPL26L1,MRPS36,FAM43A,CCDC112,BSCL2,EFHD2,CSRP1,TBC1D16,RGS2,H6PD,FAR1,WDSUB1,ECE1,FZD2,GGH,ITPKC,OGFRL1,GIMAP1,ALDH9A1,MAML3,PAK1,ZNF20,KREMEN1,PISD,SNX19,SNRNP48,BSN,C21ORF91,FKBP5,GIN1,RBMS1,KLF7,TMBIM1,ARF5,STXBP2,EID2,MPHOSPH8,SLC16A3,MIIP,RMND5A,SPAG7,SNX2,IRS1,ZNF14,STK16,SPINT2,ZNF417,DSTYK,TGFA,FAM32A,ROCK2,ATP11B
TF	Factor: TCF-1; motif: ACATCGRGRCGCTGW	TF:M11603	FALSE	4.57206e-05	4.33989	16683	233	222	20044	PRDM5,PCSK9,FAM184B,ZNF667,PRICKLE1,HOXA9,FAM110B,ADCY5,PODXL2,SH3BGRL2,KCNK13,WDR35,GPR83,FBXL2,GRIN3A,TMEM132E,PRKCZ,ZNF518B,WNT6,VENTX,PPM1E,TES,CRABP2,EIF4E3,SLC9A2,SLC24A4,IRAK3,KL,ZNF75A,IL17RB,MFAP3L,CYP1B1,TSHZ3,RBP7,RNF32,TSPAN2,SLCO4C1,ZNF658,BASP1,IMPACT,PEX11A,SCN9A,PLEKHG6,PLIN5,FAM174B,KCNMA1,UNC5A,LHX1,CCNJ,ZNF2,ANXA5,CLDN6,HPGD,IGFBP7,CCNJL,ITPRIPL2,NSUN7,F2RL1,CTBP2,FZD9,ZFP3,ADCY4,TPK1,CACHD1,ITGA1,ELOVL3,DCBLD2,ST6GALNAC3,TM6SF1,SH3RF3,PANX2,LTBP2,NETO2,CHFR,ALPL,SAMHD1,ZNF879,CHST13,COL24A1,MRPS22,ADM2,SHOX2,DUSP23,KCNQ1,CEBPD,SMAD9,LRRK2,ICAM5,DYRK1B,TCF7L1,SKAP2,ZNF37A,PRRG4,COX6B2,RIPK3,HCK,ZNF501,RGMA,ZIK1,MAGI3,ABAT,CPPED1,VIPR1,ARRDC4,COL9A3,FAM151B,LYN,RPP25,HLX,CYGB,OTUB2,GPAA1,TRDMT1,LRRC4,INHBB,PADI2,HDAC11,GNG7,KLF14,CBX1,SVIL,DEF8,MBOAT2,STXBP5,IRS2,ISL2,SLC25A46,B3GNT9,IL10RB,PLCL1,ICA1,SLC35C2,THNSL1,TMEM168,ZNF114,OAT,HTATIP2,KIAA1614,INO80C,C4ORF48,RNF141,ISM2,CTSC,TMEM11,CITED4,FAM114A1,ZNF230,SMARCD3,SACM1L,GALNT3,ZNF264,PPM1H,HSPA1L,SNX10,EFNA1,PRDM2,CDC42EP4,EIF4EBP3,TMEM169,PECR,RPL26L1,MRPS36,SDHC,FAM43A,CCDC112,BSCL2,EFHD2,ZNF844,TBC1D16,RGS2,H6PD,FAR1,WDSUB1,ECE1,SLC16A5,FZD2,GGH,ITPKC,OGFRL1,ALDH9A1,RBM23,MAML3,ST3GAL4,MANSC1,PAK1,ZNF20,KREMEN1,ZNF615,PISD,SNX19,SNRNP48,BSN,PYGL,C21ORF91,FKBP5,GIN1,RBMS1,KLF7,TMBIM1,ARF5,STXBP2,MPHOSPH8,NDUFAB1,SLC16A3,MIIP,DNASE2,TIMP2,RMND5A,SPAG7,SNX2,IRS1,ZNF14,STK16,SPINT2,ZNF417,DSTYK,GLCE,TRIM56,TGFA,FAM32A,ROCK2,ATP11B
TF	Factor: Sp1; motif: GGGGCGGGGC	TF:M00931	FALSE	4.77304e-05	4.32121	10605	233	165	20044	ZNF667,PRICKLE1,HOXA9,FAM110B,ADCY5,PODXL2,SH3BGRL2,KCNK13,FBXL2,PRKCZ,ZNF518B,WNT6,VENTX,CRABP2,EIF4E3,SLC9A2,SLC24A4,KL,MFAP3L,CYP1B1,TSHZ3,RBP7,RNF32,TSPAN2,BASP1,IMPACT,SCN9A,PLEKHG6,FAM174B,KCNMA1,UNC5A,ANXA5,CLDN6,HPGD,IGFBP7,CCNJL,ITPRIPL2,F2RL1,CTBP2,FZD9,ZFP3,ADCY4,TPK1,CACHD1,ELOVL3,DCBLD2,ST6GALNAC3,TM6SF1,PANX2,LTBP2,NETO2,CHFR,ALPL,CHST13,ADM2,SHOX2,DUSP23,KCNQ1,CEBPD,SMAD9,LRRK2,ADPRH,ICAM5,DYRK1B,SKAP2,ZNF37A,COX6B2,RIPK3,HCK,RGMA,MAGI3,CPPED1,VIPR1,ARRDC4,COL9A3,LYN,RPP25,HLX,CYGB,OTUB2,LRRC4,INHBB,PADI2,ST3GAL2,HDAC11,GNG7,KLF14,CBX1,DEF8,MBOAT2,STXBP5,IRS2,ISL2,B3GNT9,IL10RB,ICA1,SLC35C2,TMEM168,ZNF114,OAT,HTATIP2,KIAA1614,C4ORF48,RNF141,ISM2,CTSC,TMEM11,CITED4,FAM114A1,ZNF230,SMARCD3,SACM1L,GALNT3,ZNF264,PPM1H,EFNA1,CDC42EP4,EIF4EBP3,TMEM169,PECR,RPL26L1,MRPS36,CCDC112,BSCL2,EFHD2,CSRP1,ZNF844,TBC1D16,RGS2,H6PD,FAR1,WDSUB1,ECE1,SLC16A5,FZD2,GGH,ITPKC,ALDH9A1,RBM23,PAK1,ZNF20,KREMEN1,PISD,SNRNP48,BSN,C21ORF91,GIN1,RBMS1,KLF7,TMBIM1,ARF5,STXBP2,EID2,MPHOSPH8,SLC16A3,DNASE2,TIMP2,SPAG7,SNX2,SPINT2,DSTYK,GLCE,TGFA,ROCK2,ATP11B
TF	Factor: Sp1; motif: NGGGGCGGGGN	TF:M07395	FALSE	5.02439e-05	4.29892	10981	233	169	20044	ZNF667,PRICKLE1,HOXA9,FAM110B,ADCY5,PODXL2,SH3BGRL2,KCNK13,FBXL2,PRKCZ,ZNF518B,WNT6,VENTX,CRABP2,EIF4E3,SLC9A2,SLC24A4,KL,MFAP3L,CYP1B1,TSHZ3,RBP7,RNF32,TSPAN2,BASP1,IMPACT,SCN9A,PLEKHG6,FAM174B,KCNMA1,UNC5A,ANXA5,CLDN6,HPGD,IGFBP7,CCNJL,ITPRIPL2,F2RL1,CTBP2,FZD9,ZFP3,ADCY4,TPK1,CACHD1,ELOVL3,DCBLD2,ST6GALNAC3,TM6SF1,SH3RF3,PANX2,LTBP2,NETO2,CHFR,ALPL,CHST13,ADM2,SHOX2,DUSP23,KCNQ1,CEBPD,SMAD9,LRRK2,ADPRH,ICAM5,DYRK1B,SKAP2,ZNF37A,COX6B2,RIPK3,HCK,MAGI3,CPPED1,VIPR1,ARRDC4,COL9A3,LYN,RPP25,HLX,CYGB,OTUB2,LRRC4,INHBB,PADI2,ST3GAL2,HDAC11,GNG7,KLF14,CBX1,SVIL,DEF8,MBOAT2,STXBP5,IRS2,ISL2,B3GNT9,IL10RB,ICA1,SLC35C2,THNSL1,ZNF114,OAT,HTATIP2,KIAA1614,C4ORF48,RNF141,ISM2,TMEM11,CITED4,FAM114A1,ZNF230,SMARCD3,SACM1L,GALNT3,ZNF264,PPM1H,EFNA1,CDC42EP4,EIF4EBP3,TMEM169,PECR,RPL26L1,MRPS36,CCDC112,BSCL2,EFHD2,CSRP1,ZNF844,TBC1D16,RGS2,H6PD,FAR1,WDSUB1,ECE1,SLC16A5,FZD2,GGH,ITPKC,ALDH9A1,RBM23,PAK1,ZNF20,KREMEN1,PISD,SNRNP48,BSN,PYGL,C21ORF91,FKBP5,GIN1,RBMS1,KLF7,TMBIM1,ARF5,STXBP2,EID2,MPHOSPH8,SLC16A3,MIIP,DNASE2,TIMP2,SPAG7,SNX2,STK16,SPINT2,DSTYK,GLCE,TGFA,ROCK2,ATP11B
TF	Factor: E2F-1; motif: NGGGCGGGARV; match class: 1	TF:M07206_1	FALSE	5.75835e-05	4.2397	11184	233	171	20044	PRDM5,FAM184B,ZNF667,PRICKLE1,FAM110B,ADCY5,PODXL2,SH3BGRL2,KCNK13,WDR35,GPR83,GRIN3A,TMEM132E,PRKCZ,ZNF518B,WNT6,VENTX,MUL1,PPM1E,CRABP2,EIF4E3,SLC9A2,SLC24A4,IRAK3,KL,ZNF75A,IL17RB,MFAP3L,CYP1B1,TSHZ3,RBP7,TSPAN2,SLCO4C1,ZNF658,BASP1,IMPACT,PLEKHG6,PLIN5,FAM174B,KCNMA1,UNC5A,LHX1,CCNJ,ANXA5,IGFBP7,ITPRIPL2,NSUN7,F2RL1,CTBP2,FZD9,ZFP3,ADCY4,TPK1,ITGA1,DCBLD2,ST6GALNAC3,SH3RF3,PANX2,LTBP2,NETO2,ALPL,SAMHD1,COL24A1,MRPS22,SHOX2,KCNQ1,CEBPD,MSRB3,SMAD9,ICAM5,DYRK1B,TCF7L1,ZNF37A,PRRG4,COX6B2,RIPK3,ZNF501,RGMA,ZIK1,MAGI3,CPPED1,VIPR1,ARRDC4,COL9A3,LYN,RPP25,HLX,CYGB,OTUB2,GPAA1,LRRC4,INHBB,PADI2,HDAC11,GNG7,KLF14,CBX1,SVIL,DEF8,MBOAT2,IRS2,SLC25A46,B3GNT9,PLCL1,SLC35C2,THNSL1,TMEM168,OAT,HTATIP2,KIAA1614,C4ORF48,ISM2,TMEM11,CITED4,FAM114A1,SMARCD3,SACM1L,GALNT3,ZNF264,EFNA1,CDC42EP4,EIF4EBP3,RPL26L1,MRPS36,FAM43A,CCDC112,BSCL2,EFHD2,CSRP1,ZNF844,TBC1D16,RGS2,H6PD,FAR1,WDSUB1,SLC16A5,FZD2,GGH,OGFRL1,ALDH9A1,RBM23,MANSC1,PAK1,KREMEN1,PISD,SNRNP48,BSN,PYGL,C21ORF91,FKBP5,GIN1,RBMS1,KLF7,ARF5,STXBP2,EID2,SLC16A3,MIIP,DNASE2,TIMP2,RMND5A,SNX2,IRS1,SPINT2,DSTYK,GLCE,TRIM56,TGFA,FAM32A,ROCK2,ATP11B
TF	Factor: ZXDL; motif: GSGSCNNGGGMRGCNCCGGGS; match class: 1	TF:M12722_1	FALSE	6.04497e-05	4.21861	6868	233	121	20044	HOXA9,ADCY5,PODXL2,KCNK13,FBXL2,PRKCZ,ZNF518B,WNT6,PPM1E,TES,EIF4E3,SLC9A2,SLC24A4,KL,ZNF75A,IL17RB,MFAP3L,CYP1B1,TSHZ3,RBP7,TSPAN2,BASP1,IMPACT,PLEKHG6,PLIN5,FAM174B,KCNMA1,UNC5A,LHX1,ANXA5,IGFBP7,ITPRIPL2,CTBP2,FZD9,CACHD1,ITGA1,DCBLD2,ST6GALNAC3,TM6SF1,SH3RF3,PANX2,LTBP2,NETO2,CHFR,ALPL,ZNF879,SHOX2,DUSP23,KCNQ1,CEBPD,SMAD9,TCF7L1,ZNF37A,MAGI3,CPPED1,VIPR1,ARRDC4,COL9A3,RPP25,HLX,OTUB2,LRRC4,INHBB,GNG7,KLF14,CBX1,SVIL,DEF8,MBOAT2,STXBP5,IRS2,B3GNT9,PLCL1,ICA1,OAT,KIAA1614,C4ORF48,ISM2,TMEM11,CITED4,FAM114A1,SMARCD3,ZNF264,PPM1H,EFNA1,PRDM2,CDC42EP4,EFHD2,CSRP1,TBC1D16,RGS2,H6PD,FAR1,ECE1,FZD2,OGFRL1,ALDH9A1,MAML3,PAK1,KREMEN1,PISD,SNX19,BSN,PYGL,C21ORF91,FKBP5,RBMS1,KLF7,ARF5,EID2,MPHOSPH8,NDUFAB1,SLC16A3,TIMP2,IRS1,ZNF14,DSTYK,GLCE,TGFA,ROCK2,ATP11B
TF	Factor: LBP-1; motif: NRCCGGTNNNNACCGGYN	TF:M11490	FALSE	6.22173e-05	4.20609	6951	233	122	20044	FAM184B,ZNF667,HOXA9,FAM110B,ADCY5,PODXL2,SH3BGRL2,KCNK13,WDR35,GRIN3A,TMEM132E,ZNF518B,WNT6,VENTX,MUL1,PPM1E,TES,EIF4E3,SLC9A2,SLC24A4,KL,ZNF75A,IL17RB,TSHZ3,RBP7,RNF32,TSPAN2,PEX11A,SCN9A,PLIN5,UNC5A,LHX1,ZNF2,ANXA5,HPGD,IGFBP7,CCNJL,ITPRIPL2,NSUN7,ZFP3,ADCY4,TPK1,DCBLD2,TM6SF1,PANX2,LTBP2,NETO2,SAMHD1,ZNF879,CHST13,ADM2,SHOX2,KCNQ1,CEBPD,MSRB3,SMAD9,ADPRH,DYRK1B,TCF7L1,SKAP2,ZNF37A,PRRG4,COX6B2,RIPK3,HCK,RGMA,MAGI3,ARRDC4,COL9A3,FAM151B,RPP25,HLX,GPAA1,MME,LRRC4,DEF8,STXBP5,SLC25A46,IL10RB,PLCL1,OAT,KIAA1614,INO80C,C4ORF48,RNF141,ISM2,CTSC,CITED4,SMARCD3,SACM1L,ZNF264,SNX10,SDHC,FAM43A,CCDC112,BSCL2,EFHD2,ZNF844,TBC1D16,H6PD,FAR1,ECE1,FZD2,ITPKC,OGFRL1,RBM23,ZNF20,KREMEN1,ZNF615,SNX19,BSN,PYGL,C21ORF91,ARF5,STXBP2,NDUFAB1,SLC16A3,RMND5A,STK16,DSTYK,ROCK2,ATP11B
TF	Factor: ctcf; motif: CCRSCAGGGGGCGCN; match class: 1	TF:M10426_1	FALSE	6.88564e-05	4.16206	4526	233	90	20044	PRICKLE1,HOXA9,FAM110B,ADCY5,PODXL2,FBXL2,GRIN3A,PRKCZ,ZNF518B,EIF4E3,SLC9A2,KL,MFAP3L,CYP1B1,TSHZ3,RBP7,TSPAN2,SLCO4C1,SCN9A,KCNMA1,CCNJ,ANXA5,CCNJL,ITPRIPL2,F2RL1,FZD9,TPK1,DCBLD2,TM6SF1,PANX2,LTBP2,NETO2,ALPL,ZNF879,MRPS22,KCNQ1,TCF7L1,PRRG4,RGMA,MAGI3,VIPR1,ARRDC4,COL9A3,LYN,RPP25,HLX,CYGB,OTUB2,LRRC4,HDAC11,KLF14,CBX1,SVIL,MBOAT2,IRS2,PLCL1,ICA1,C4ORF48,ISM2,CITED4,SMARCD3,GALNT3,SNX10,RPL26L1,SDHC,FAM43A,EFHD2,TBC1D16,RGS2,H6PD,FAR1,ECE1,FZD2,GGH,PAK1,SNX19,BSN,PYGL,KLF7,TMBIM1,ARF5,NDUFAB1,TIMP2,RMND5A,IRS1,GLCE,TGFA,FAM32A,ROCK2,ATP11B
TF	Factor: SP1; motif: NRGKGGGCGGGGCN	TF:M09765	FALSE	7.68483e-05	4.11437	7705	233	131	20044	ZNF667,HOXA9,ADCY5,SH3BGRL2,KCNK13,FBXL2,PRKCZ,ZNF518B,WNT6,VENTX,EIF4E3,SLC9A2,KL,CYP1B1,TSHZ3,RBP7,RNF32,TSPAN2,IMPACT,PEX11A,SCN9A,PLEKHG6,FAM174B,KCNMA1,ANXA5,CLDN6,HPGD,IGFBP7,CCNJL,ITPRIPL2,FZD9,ZFP3,TPK1,CACHD1,ST6GALNAC3,TM6SF1,PANX2,LTBP2,NETO2,CHFR,ALPL,CHST13,ADM2,SHOX2,DUSP23,KCNQ1,CEBPD,SMAD9,ICAM5,DYRK1B,COX6B2,RIPK3,HCK,MAGI3,CPPED1,VIPR1,ARRDC4,COL9A3,RPP25,CYGB,OTUB2,LRRC4,INHBB,PADI2,ST3GAL2,HDAC11,GNG7,KLF14,CBX1,DEF8,MBOAT2,IRS2,ISL2,B3GNT9,IL10RB,SLC35C2,ZNF114,OAT,HTATIP2,C4ORF48,RNF141,CTSC,TMEM11,CITED4,FAM114A1,ZNF230,SACM1L,GALNT3,PPM1H,EFNA1,CDC42EP4,TMEM169,PECR,RPL26L1,MRPS36,CCDC112,BSCL2,EFHD2,ZNF844,TBC1D16,RGS2,H6PD,FAR1,WDSUB1,ECE1,SLC16A5,FZD2,ITPKC,ALDH9A1,PAK1,ZNF20,KREMEN1,PISD,SNRNP48,C21ORF91,RBMS1,KLF7,TMBIM1,ARF5,STXBP2,MPHOSPH8,SLC16A3,TIMP2,SPAG7,SNX2,SPINT2,DSTYK,GLCE,TGFA,ROCK2,ATP11B
TF	Factor: KLF14; motif: NRCCACRCCCMCN	TF:M12183	FALSE	7.91134e-05	4.10175	7057	233	123	20044	PRDM5,ZNF667,PRICKLE1,HOXA9,FAM110B,ADCY5,PODXL2,KCNK13,GRIN3A,PRKCZ,ZNF518B,WNT6,VENTX,EIF4E3,SLC9A2,SLC24A4,KL,IL17RB,CYP1B1,TSHZ3,RBP7,TSPAN2,IMPACT,SCN9A,PLEKHG6,PLIN5,FAM174B,KCNMA1,UNC5A,ANXA5,CCNJL,ITPRIPL2,NSUN7,CTBP2,FZD9,ZFP3,CACHD1,DCBLD2,ST6GALNAC3,TM6SF1,PANX2,ALPL,ZNF879,CHST13,ADM2,SHOX2,KCNQ1,CEBPD,SMAD9,ICAM5,DYRK1B,SKAP2,COX6B2,RIPK3,HCK,ZIK1,MAGI3,ARRDC4,HLX,CYGB,OTUB2,LRRC4,INHBB,PADI2,ST3GAL2,HDAC11,GNG7,KLF14,CBX1,SVIL,DEF8,MBOAT2,IRS2,ISL2,IL10RB,SLC35C2,ZNF114,OAT,HTATIP2,C4ORF48,RNF141,CTSC,TMEM11,CITED4,ZNF230,PPM1H,CDC42EP4,RPL26L1,MRPS36,CCDC112,BSCL2,EFHD2,ZNF844,TBC1D16,RGS2,H6PD,FAR1,WDSUB1,SLC16A5,FZD2,OGFRL1,ST3GAL4,PAK1,ZNF20,PISD,SNRNP48,PYGL,RBMS1,KLF7,ARF5,STXBP2,MPHOSPH8,SLC16A3,DNASE2,TIMP2,SPAG7,SNX2,ZNF14,SPINT2,DSTYK,GLCE,FAM32A,ROCK2
TF	Factor: Sp1; motif: NWRGCCACGCCCMCN	TF:M12152	FALSE	8.20985e-05	4.08566	7548	233	129	20044	PCSK9,ZNF667,HOXA9,ADCY5,KCNK13,PRKCZ,ZNF518B,WNT6,VENTX,PPM1E,EIF4E3,SLC9A2,SLC24A4,KL,IL17RB,CYP1B1,TSHZ3,RBP7,TSPAN2,IMPACT,PLEKHG6,PLIN5,FAM174B,UNC5A,CCNJL,NSUN7,F2RL1,FZD9,TPK1,CACHD1,DCBLD2,ST6GALNAC3,TM6SF1,PANX2,CHFR,ALPL,SAMHD1,ZNF879,CHST13,MRPS22,ADM2,DUSP23,KCNQ1,CEBPD,SMAD9,LRRK2,ADPRH,ICAM5,TCF7L1,SKAP2,COX6B2,RIPK3,HCK,ZIK1,MAGI3,CPPED1,VIPR1,ARRDC4,COL9A3,RPP25,HLX,CYGB,OTUB2,INHBB,PADI2,ST3GAL2,GNG7,KLF14,CBX1,SVIL,MBOAT2,IRS2,B3GNT9,IL10RB,SLC35C2,OAT,HTATIP2,KIAA1614,C4ORF48,RNF141,ISM2,CTSC,TMEM11,CITED4,SACM1L,MFSD1,CDC42EP4,TMEM169,PECR,RPL26L1,MRPS36,CCDC112,BSCL2,EFHD2,ZNF844,TBC1D16,RGS2,H6PD,FAR1,WDSUB1,ECE1,SLC16A5,FZD2,ITPKC,ALDH9A1,ST3GAL4,PAK1,ZNF20,KREMEN1,ZNF615,PISD,SNRNP48,PYGL,C21ORF91,RBMS1,KLF7,TMBIM1,ARF5,STXBP2,MPHOSPH8,DNASE2,TIMP2,SPAG7,SNX2,ZNF14,SPINT2,GLCE,FAM32A,ROCK2
TF	Factor: E2F-3:TBR2; motif: ANGTGYKANGGCGCSTTNNCRNNT; match class: 1	TF:M08207_1	FALSE	8.61361e-05	4.06481	15845	233	215	20044	PRDM5,PCSK9,FAM184B,ZNF667,HOXA9,FAM110B,ADCY5,PODXL2,SH3BGRL2,KCNK13,WDR35,GPR83,FBXL2,GRIN3A,TMEM132E,PRKCZ,ZNF518B,WNT6,VENTX,PPM1E,TES,CRABP2,EIF4E3,SLC9A2,SLC24A4,IRAK3,KL,ZNF75A,IL17RB,MFAP3L,CYP1B1,TSHZ3,RNF32,TSPAN2,SLCO4C1,ZNF658,BASP1,IMPACT,PEX11A,SCN9A,PLEKHG6,PLIN5,FAM174B,KCNMA1,UNC5A,LHX1,CCNJ,ZNF2,ANXA5,CLDN6,HPGD,IGFBP7,CCNJL,ITPRIPL2,NSUN7,F2RL1,CTBP2,FZD9,ZFP3,ADCY4,TPK1,ITGA1,ELOVL3,ST6GALNAC3,TM6SF1,SH3RF3,PANX2,LTBP2,NETO2,CHFR,ALPL,SAMHD1,ZNF879,CHST13,COL24A1,MRPS22,ADM2,SHOX2,DUSP23,KCNQ1,CEBPD,SMAD9,ADPRH,ICAM5,DYRK1B,TCF7L1,ZNF37A,PRRG4,COX6B2,RIPK3,HCK,ZNF501,RGMA,ZIK1,MAGI3,ABAT,CPPED1,VIPR1,ARRDC4,COL9A3,FAM151B,LYN,RPP25,HLX,CYGB,OTUB2,GPAA1,TRDMT1,MME,LRRC4,INHBB,PADI2,ST3GAL2,HDAC11,GNG7,KLF14,CBX1,SVIL,DEF8,MBOAT2,STXBP5,IRS2,ISL2,B3GNT9,IL10RB,PLCL1,ICA1,THNSL1,TMEM168,ZNF114,OAT,HTATIP2,KIAA1614,INO80C,C4ORF48,RNF141,ISM2,CTSC,TMEM11,CITED4,FAM114A1,ZNF230,SMARCD3,SACM1L,GALNT3,PPM1H,ZNF175,HSPA1L,SNX10,EFNA1,PRDM2,MFSD1,CDC42EP4,RPL26L1,MRPS36,SDHC,FAM43A,CCDC112,BSCL2,EFHD2,CSRP1,ZNF844,TBC1D16,RGS2,H6PD,FAR1,WDSUB1,ECE1,SLC16A5,FZD2,GGH,ITPKC,OGFRL1,ALDH9A1,RBM23,MAML3,ST3GAL4,MANSC1,PAK1,ZNF20,KREMEN1,ZNF615,PISD,SNX19,SNRNP48,BSN,PYGL,C21ORF91,FKBP5,GIN1,RBMS1,KLF7,TMBIM1,ARF5,STXBP2,EID2,MPHOSPH8,NDUFAB1,SLC16A3,MIIP,DNASE2,TIMP2,RMND5A,SPAG7,SNX2,IRS1,STK16,SPINT2,ZNF417,DSTYK,GLCE,TGFA,FAM32A,ROCK2,ATP11B
TF	Factor: CP2; motif: NRRRCCGGCYNRARCCGGNN; match class: 1	TF:M12590_1	FALSE	0.000107804	3.96737	6930	233	121	20044	PRDM5,PCSK9,HOXA9,ADCY5,PODXL2,WDR35,FBXL2,GRIN3A,TMEM132E,PRKCZ,ZNF518B,MUL1,TES,CRABP2,SLC9A2,SLC24A4,KL,IL17RB,MFAP3L,TSHZ3,RBP7,RNF32,TSPAN2,PEX11A,PLEKHG6,PLIN5,KCNMA1,LHX1,CCNJ,ANXA5,CCNJL,ITPRIPL2,NSUN7,CTBP2,FZD9,ADCY4,ITGA1,DCBLD2,SH3RF3,LTBP2,NETO2,ZNF879,ADM2,SHOX2,KCNQ1,CEBPD,LRRK2,ADPRH,DYRK1B,TCF7L1,SKAP2,PRRG4,COX6B2,HCK,RGMA,MAGI3,VIPR1,ARRDC4,COL9A3,FAM151B,RPP25,CYGB,GPAA1,LRRC4,INHBB,PADI2,HDAC11,CBX1,SVIL,DEF8,MBOAT2,STXBP5,IRS2,SLC25A46,B3GNT9,IL10RB,PLCL1,ICA1,ZNF114,OAT,KIAA1614,C4ORF48,ISM2,CITED4,SMARCD3,GALNT3,SNX10,PRDM2,CDC42EP4,TMEM169,PECR,RPL26L1,FAM43A,CCDC112,BSCL2,EFHD2,CSRP1,ZNF844,TBC1D16,ECE1,FZD2,ITPKC,OGFRL1,ZNF20,ZNF615,BSN,PYGL,C21ORF91,ARF5,STXBP2,NDUFAB1,SLC16A3,TIMP2,RMND5A,IRS1,STK16,DSTYK,GLCE,TGFA,ROCK2,ATP11B
TF	Factor: RERE; motif: CNGCNSCNNGSRCRGSGSS	TF:M13129	FALSE	0.000127882	3.89319	10538	233	163	20044	PRDM5,PCSK9,PRICKLE1,FAM110B,ADCY5,PODXL2,SH3BGRL2,KCNK13,FBXL2,GRIN3A,TMEM132E,PRKCZ,ZNF518B,WNT6,VENTX,MUL1,PPM1E,TES,EIF4E3,SLC9A2,SLC24A4,KL,ZNF75A,MFAP3L,CYP1B1,TSHZ3,RBP7,RNF32,SLCO4C1,IMPACT,PEX11A,FAM174B,KCNMA1,UNC5A,LHX1,CCNJ,ANXA5,CLDN6,IGFBP7,CCNJL,ITPRIPL2,CTBP2,FZD9,ADCY4,CACHD1,ELOVL3,ST6GALNAC3,SH3RF3,PANX2,LTBP2,NETO2,CHFR,ALPL,SAMHD1,ZNF879,CHST13,COL24A1,MRPS22,ADM2,SHOX2,KCNQ1,CEBPD,MSRB3,SMAD9,LRRK2,ICAM5,DYRK1B,TCF7L1,PRRG4,RGMA,MAGI3,ABAT,CPPED1,ARRDC4,COL9A3,LYN,RPP25,HLX,CYGB,GPAA1,TRDMT1,MME,LRRC4,INHBB,PADI2,ST3GAL2,ZNF225,HDAC11,GNG7,KLF14,SVIL,DEF8,MBOAT2,STXBP5,IRS2,ISL2,IL10RB,ICA1,SLC35C2,THNSL1,OAT,HTATIP2,KIAA1614,C4ORF48,ISM2,CTSC,TMEM11,CITED4,FAM114A1,SMARCD3,PPM1H,HSPA1L,SNX10,PRDM2,CDC42EP4,EIF4EBP3,TMEM169,PECR,RPL26L1,FAM43A,CCDC112,BSCL2,EFHD2,CSRP1,ZNF844,TBC1D16,RGS2,H6PD,WDSUB1,ECE1,SLC16A5,FZD2,GGH,ITPKC,OGFRL1,ALDH9A1,MAML3,PAK1,ZNF20,KREMEN1,ZNF615,BSN,C21ORF91,FKBP5,RBMS1,KLF7,ARF5,STXBP2,EID2,NDUFAB1,SLC16A3,MIIP,RMND5A,SPAG7,SNX2,IRS1,ZNF14,SPINT2,DSTYK,GLCE,TGFA,ROCK2,ATP11B
TF	Factor: ZNF670; motif: SNGGGCRGRG; match class: 1	TF:M13124_1	FALSE	0.000134232	3.87214	8436	233	139	20044	FAM184B,FAM110B,ADCY5,KCNK13,FBXL2,GRIN3A,TMEM132E,PRKCZ,ZNF518B,WNT6,VENTX,CRABP2,EIF4E3,SLC9A2,KL,MFAP3L,CYP1B1,TSHZ3,RBP7,RNF32,TSPAN2,IMPACT,SCN9A,PLEKHG6,FAM174B,KCNMA1,UNC5A,ANXA5,HPGD,IGFBP7,CCNJL,ITPRIPL2,NSUN7,F2RL1,CTBP2,ZFP3,ADCY4,TPK1,CACHD1,DCBLD2,ST6GALNAC3,TM6SF1,PANX2,LTBP2,NETO2,CHFR,ALPL,CHST13,ADM2,SHOX2,DUSP23,KCNQ1,CEBPD,SMAD9,ICAM5,DYRK1B,TCF7L1,SKAP2,ZNF37A,COX6B2,RIPK3,HCK,RGMA,MAGI3,VIPR1,COL9A3,HLX,CYGB,OTUB2,GPAA1,MME,LRRC4,INHBB,ST3GAL2,HDAC11,GNG7,KLF14,DEF8,MBOAT2,STXBP5,IRS2,B3GNT9,IL10RB,ICA1,SLC35C2,THNSL1,ZNF114,OAT,KIAA1614,C4ORF48,ISM2,TMEM11,SACM1L,GALNT3,ZNF264,SNX10,EFNA1,CDC42EP4,EIF4EBP3,TMEM169,PECR,MRPS36,CCDC112,BSCL2,EFHD2,CSRP1,TBC1D16,H6PD,FAR1,WDSUB1,ECE1,SLC16A5,FZD2,ALDH9A1,PAK1,ZNF20,KREMEN1,PISD,BSN,PYGL,C21ORF91,FKBP5,RBMS1,KLF7,TMBIM1,ARF5,STXBP2,MPHOSPH8,SLC16A3,DNASE2,TIMP2,SPAG7,SNX2,IRS1,SPINT2,DSTYK,TGFA,ROCK2,ATP11B
TF	Factor: TF3C-beta; motif: CCNGGAGGGCTTCCTGGAGGAG; match class: 1	TF:M04863_1	FALSE	0.000144484	3.84018	8785	233	143	20044	PRDM5,PCSK9,FAM184B,PRICKLE1,HOXA9,FAM110B,ADCY5,PODXL2,KCNK13,FBXL2,GRIN3A,TMEM132E,PRKCZ,WNT6,VENTX,PPM1E,SLC9A2,IRAK3,KL,ZNF75A,MFAP3L,CYP1B1,TSHZ3,RBP7,RNF32,TSPAN2,SLCO4C1,ZNF658,BASP1,IMPACT,SCN9A,PLEKHG6,KCNMA1,UNC5A,LHX1,ANXA5,CLDN6,HPGD,IGFBP7,ITPRIPL2,NSUN7,F2RL1,CTBP2,ADCY4,CACHD1,TM6SF1,SH3RF3,PANX2,LTBP2,NETO2,ALPL,SAMHD1,MRPS22,ADM2,DUSP23,KCNQ1,CEBPD,MSRB3,SMAD9,ICAM5,DYRK1B,TCF7L1,ZNF37A,PRRG4,COX6B2,HCK,ZIK1,MAGI3,VIPR1,ARRDC4,COL9A3,FAM151B,LYN,RPP25,HLX,GPAA1,MME,LRRC4,INHBB,PADI2,ZNF225,HDAC11,GNG7,KLF14,CBX1,SVIL,DEF8,MBOAT2,STXBP5,SLC25A46,B3GNT9,IL10RB,PLCL1,ICA1,SLC35C2,THNSL1,TMEM168,KIAA1614,C4ORF48,RNF141,ISM2,CTSC,TMEM11,CITED4,FAM114A1,ZNF264,HSPA1L,SNX10,PRDM2,MFSD1,CDC42EP4,RPL26L1,FAM43A,BSCL2,ZNF844,TBC1D16,H6PD,WDSUB1,ECE1,SLC16A5,FZD2,GGH,MANSC1,PAK1,KREMEN1,PISD,BSN,KLF7,TMBIM1,ARF5,STXBP2,EID2,SLC16A3,TIMP2,RMND5A,SPAG7,IRS1,ZNF14,SPINT2,DSTYK,GLCE,FAM32A,ROCK2
TF	Factor: Sp2; motif: NYSGCCCCGCCCCCY	TF:M03567	FALSE	0.000157181	3.8036	7951	233	133	20044	ZNF667,PRICKLE1,HOXA9,ADCY5,PODXL2,KCNK13,FBXL2,PRKCZ,ZNF518B,WNT6,VENTX,CRABP2,EIF4E3,SLC9A2,KL,MFAP3L,CYP1B1,TSHZ3,RBP7,RNF32,TSPAN2,IMPACT,SCN9A,PLEKHG6,FAM174B,KCNMA1,UNC5A,ANXA5,CLDN6,IGFBP7,CCNJL,ITPRIPL2,CTBP2,ZFP3,TPK1,CACHD1,ST6GALNAC3,TM6SF1,PANX2,LTBP2,NETO2,CHFR,ALPL,CHST13,ADM2,SHOX2,DUSP23,KCNQ1,CEBPD,SMAD9,ICAM5,DYRK1B,SKAP2,ZNF37A,COX6B2,RIPK3,MAGI3,VIPR1,ARRDC4,COL9A3,RPP25,CYGB,OTUB2,LRRC4,INHBB,PADI2,HDAC11,GNG7,KLF14,CBX1,IRS2,B3GNT9,IL10RB,ICA1,SLC35C2,ZNF114,OAT,HTATIP2,INO80C,C4ORF48,RNF141,ISM2,TMEM11,CITED4,FAM114A1,SACM1L,GALNT3,PPM1H,EFNA1,CDC42EP4,EIF4EBP3,TMEM169,PECR,RPL26L1,MRPS36,CCDC112,BSCL2,EFHD2,CSRP1,ZNF844,TBC1D16,RGS2,H6PD,FAR1,WDSUB1,ECE1,FZD2,GGH,ITPKC,ALDH9A1,PAK1,ZNF20,KREMEN1,PISD,SNRNP48,BSN,C21ORF91,RBMS1,KLF7,TMBIM1,ARF5,STXBP2,MPHOSPH8,SLC16A3,TIMP2,SPAG7,SNX2,SPINT2,DSTYK,GLCE,TGFA,ROCK2,ATP11B
TF	Factor: SP1; motif: GGCCCCGCCCCCN; match class: 1	TF:M12666_1	FALSE	0.000157979	3.8014	4530	233	89	20044	ADCY5,KCNK13,FBXL2,PRKCZ,ZNF518B,WNT6,VENTX,EIF4E3,CYP1B1,TSHZ3,RNF32,TSPAN2,PLEKHG6,KCNMA1,ANXA5,IGFBP7,F2RL1,CACHD1,ST6GALNAC3,SH3RF3,PANX2,LTBP2,NETO2,ALPL,ADM2,SHOX2,KCNQ1,CEBPD,SMAD9,ICAM5,DYRK1B,COX6B2,RIPK3,RGMA,MAGI3,VIPR1,ARRDC4,OTUB2,INHBB,PADI2,HDAC11,GNG7,KLF14,CBX1,MBOAT2,IRS2,B3GNT9,IL10RB,SLC35C2,OAT,HTATIP2,C4ORF48,TMEM11,CITED4,FAM114A1,SACM1L,ZNF264,EFNA1,TMEM169,PECR,RPL26L1,MRPS36,CCDC112,BSCL2,EFHD2,TBC1D16,H6PD,FAR1,WDSUB1,FZD2,ITPKC,ALDH9A1,PAK1,ZNF20,KREMEN1,PYGL,KLF7,TMBIM1,ARF5,STXBP2,SLC16A3,MIIP,TIMP2,SPAG7,SNX2,SPINT2,TGFA,ROCK2,ATP11B
TF	Factor: Sp1; motif: NGGGGGCGGGGYN; match class: 1	TF:M00196_1	FALSE	0.000215777	3.666	6137	233	110	20044	FAM110B,ADCY5,KCNK13,FBXL2,PRKCZ,ZNF518B,WNT6,VENTX,CRABP2,EIF4E3,SLC9A2,KL,MFAP3L,CYP1B1,TSHZ3,RNF32,TSPAN2,BASP1,IMPACT,PLEKHG6,ANXA5,IGFBP7,CCNJL,F2RL1,CTBP2,TPK1,CACHD1,ST6GALNAC3,PANX2,LTBP2,NETO2,CHFR,ALPL,CHST13,ADM2,SHOX2,DUSP23,KCNQ1,CEBPD,SMAD9,ICAM5,DYRK1B,SKAP2,COX6B2,RIPK3,HCK,MAGI3,CPPED1,VIPR1,ARRDC4,COL9A3,RPP25,CYGB,OTUB2,LRRC4,INHBB,PADI2,HDAC11,GNG7,KLF14,MBOAT2,IRS2,ISL2,B3GNT9,IL10RB,ICA1,SLC35C2,OAT,HTATIP2,C4ORF48,ISM2,TMEM11,CITED4,FAM114A1,SACM1L,EFNA1,TMEM169,PECR,RPL26L1,MRPS36,CCDC112,BSCL2,EFHD2,CSRP1,TBC1D16,H6PD,FAR1,WDSUB1,FZD2,ITPKC,ALDH9A1,PAK1,KREMEN1,PISD,PYGL,C21ORF91,RBMS1,KLF7,TMBIM1,ARF5,STXBP2,SLC16A3,TIMP2,SPAG7,SNX2,SPINT2,GLCE,TGFA,ROCK2,ATP11B
TF	Factor: ETF; motif: GVGGMGG; match class: 1	TF:M00695_1	FALSE	0.000217303	3.66293	7249	233	124	20044	PRDM5,PRICKLE1,HOXA9,FAM110B,ADCY5,PODXL2,KCNK13,GRIN3A,TMEM132E,PRKCZ,WNT6,VENTX,PPM1E,TES,EIF4E3,SLC9A2,SLC24A4,KL,ZNF75A,IL17RB,MFAP3L,CYP1B1,TSHZ3,RBP7,TSPAN2,BASP1,IMPACT,FAM174B,KCNMA1,LHX1,CCNJ,ANXA5,IGFBP7,CCNJL,ITPRIPL2,F2RL1,CTBP2,FZD9,CACHD1,ELOVL3,DCBLD2,TM6SF1,SH3RF3,PANX2,LTBP2,NETO2,CHFR,SAMHD1,SHOX2,KCNQ1,CEBPD,MSRB3,SMAD9,LRRK2,ICAM5,DYRK1B,TCF7L1,ZIK1,MAGI3,VIPR1,ARRDC4,COL9A3,LYN,HLX,CYGB,OTUB2,GPAA1,LRRC4,INHBB,KLF14,CBX1,SVIL,DEF8,MBOAT2,STXBP5,IRS2,SLC25A46,PLCL1,ICA1,SLC35C2,OAT,HTATIP2,KIAA1614,C4ORF48,ISM2,CITED4,SMARCD3,SACM1L,GALNT3,ZNF264,PPM1H,SNX10,PRDM2,RPL26L1,FAM43A,EFHD2,CSRP1,TBC1D16,H6PD,FAR1,FZD2,GGH,ITPKC,OGFRL1,MAML3,PAK1,KREMEN1,SNRNP48,BSN,PYGL,C21ORF91,RBMS1,KLF7,ARF5,STXBP2,EID2,TIMP2,RMND5A,IRS1,DSTYK,TGFA,FAM32A,ROCK2,ATP11B
TF	Factor: E2F-3:TBR2; motif: ANGTGYKANGGCGCSTTNNCRNNT	TF:M08207	FALSE	0.000231115	3.63617	17409	233	226	20044	PRDM5,PCSK9,FAM184B,ZNF667,PRICKLE1,HOXA9,FAM110B,ADCY5,PODXL2,SH3BGRL2,KCNK13,WDR35,GPR83,FBXL2,GRIN3A,TMEM132E,PRKCZ,ZNF518B,WNT6,VENTX,MUL1,PPM1E,TES,CRABP2,EIF4E3,SLC9A2,SLC24A4,IRAK3,KL,ZNF75A,IL17RB,MFAP3L,CYP1B1,TSHZ3,RBP7,RNF32,TSPAN2,SLCO4C1,ZNF658,BASP1,IMPACT,PEX11A,SCN9A,PLEKHG6,PLIN5,FAM174B,KCNMA1,UNC5A,LHX1,CCNJ,ZNF2,ANXA5,CLDN6,HPGD,IGFBP7,CCNJL,ITPRIPL2,NSUN7,F2RL1,CTBP2,FZD9,ZFP3,ADCY4,TPK1,ITGA1,ELOVL3,ST6GALNAC3,TM6SF1,SH3RF3,PANX2,LTBP2,NETO2,CHFR,ALPL,SAMHD1,ZNF879,CHST13,COL24A1,MRPS22,ADM2,SHOX2,DUSP23,KCNQ1,CEBPD,SMAD9,ADPRH,ICAM5,DYRK1B,TCF7L1,SKAP2,ZNF37A,PRRG4,COX6B2,RIPK3,HCK,ZNF501,RGMA,ZIK1,MAGI3,ABAT,CPPED1,VIPR1,ARRDC4,COL9A3,FAM151B,LYN,RPP25,HLX,CYGB,OTUB2,GPAA1,TRDMT1,MME,LRRC4,INHBB,PADI2,ST3GAL2,HDAC11,GNG7,KLF14,CBX1,SVIL,DEF8,MBOAT2,STXBP5,IRS2,ISL2,SLC25A46,B3GNT9,IL10RB,PLCL1,ICA1,SLC35C2,THNSL1,TMEM168,ZNF114,OAT,HTATIP2,KIAA1614,INO80C,C4ORF48,RNF141,ISM2,CTSC,TMEM11,CITED4,FAM114A1,ZNF230,SMARCD3,SACM1L,GALNT3,ZNF264,PPM1H,ZNF175,HSPA1L,SNX10,EFNA1,PRDM2,MFSD1,CDC42EP4,EIF4EBP3,TMEM169,PECR,RPL26L1,MRPS36,SDHC,FAM43A,CCDC112,BSCL2,EFHD2,CSRP1,ZNF844,TBC1D16,RGS2,H6PD,FAR1,WDSUB1,ECE1,SLC16A5,FZD2,GGH,ITPKC,OGFRL1,ALDH9A1,RBM23,MAML3,ST3GAL4,MANSC1,PAK1,ZNF20,KREMEN1,ZNF615,PISD,SNX19,SNRNP48,BSN,PYGL,C21ORF91,FKBP5,GIN1,RBMS1,KLF7,TMBIM1,ARF5,STXBP2,EID2,MPHOSPH8,NDUFAB1,SLC16A3,MIIP,DNASE2,TIMP2,RMND5A,SPAG7,SNX2,IRS1,ZNF14,STK16,SPINT2,ZNF417,DSTYK,GLCE,TGFA,FAM32A,ROCK2,ATP11B
TF	Factor: E2F-4; motif: NNTTCCCGCCNN; match class: 1	TF:M04823_1	FALSE	0.000243927	3.61274	8085	233	134	20044	PRDM5,FAM184B,PRICKLE1,ADCY5,PODXL2,SH3BGRL2,KCNK13,WDR35,GPR83,GRIN3A,TMEM132E,PRKCZ,ZNF518B,WNT6,VENTX,MUL1,PPM1E,TES,CRABP2,SLC24A4,KL,ZNF75A,IL17RB,MFAP3L,CYP1B1,RBP7,TSPAN2,SLCO4C1,ZNF658,BASP1,PLEKHG6,PLIN5,FAM174B,KCNMA1,UNC5A,LHX1,CCNJ,ANXA5,ITPRIPL2,F2RL1,CTBP2,FZD9,ZFP3,ITGA1,DCBLD2,ST6GALNAC3,TM6SF1,PANX2,LTBP2,NETO2,ALPL,SAMHD1,COL24A1,SHOX2,DUSP23,CEBPD,MSRB3,SMAD9,ICAM5,DYRK1B,TCF7L1,ZNF37A,COX6B2,ZNF501,RGMA,ZIK1,MAGI3,CPPED1,COL9A3,FAM151B,LYN,CYGB,OTUB2,GPAA1,INHBB,PADI2,HDAC11,KLF14,CBX1,SVIL,DEF8,MBOAT2,IRS2,SLC25A46,B3GNT9,PLCL1,SLC35C2,THNSL1,OAT,HTATIP2,KIAA1614,C4ORF48,ISM2,TMEM11,FAM114A1,SMARCD3,GALNT3,ZNF264,CDC42EP4,EIF4EBP3,CCDC112,BSCL2,EFHD2,ZNF844,TBC1D16,RGS2,H6PD,FAR1,FZD2,GGH,OGFRL1,ALDH9A1,PAK1,KREMEN1,PISD,SNRNP48,BSN,PYGL,C21ORF91,RBMS1,ARF5,EID2,SLC16A3,MIIP,DNASE2,TIMP2,RMND5A,SNX2,GLCE,TRIM56,TGFA,FAM32A,ROCK2,ATP11B
TF	Factor: Kaiso; motif: GCMGGGRGCRGS; match class: 1	TF:M03876_1	FALSE	0.000250109	3.60187	9369	233	149	20044	PRDM5,FAM184B,ZNF667,PRICKLE1,FAM110B,ADCY5,PODXL2,SH3BGRL2,GPR83,GRIN3A,PRKCZ,ZNF518B,WNT6,VENTX,CRABP2,EIF4E3,SLC9A2,SLC24A4,IRAK3,KL,ZNF75A,MFAP3L,TSHZ3,TSPAN2,BASP1,IMPACT,PLEKHG6,FAM174B,KCNMA1,UNC5A,LHX1,CLDN6,HPGD,IGFBP7,CCNJL,ITPRIPL2,NSUN7,F2RL1,CTBP2,FZD9,ADCY4,TPK1,CACHD1,ITGA1,DCBLD2,ST6GALNAC3,TM6SF1,SH3RF3,PANX2,LTBP2,NETO2,CHFR,ALPL,CHST13,COL24A1,ADM2,SHOX2,KCNQ1,CEBPD,MSRB3,SMAD9,ICAM5,TCF7L1,COX6B2,RIPK3,HCK,RGMA,ZIK1,MAGI3,VIPR1,ARRDC4,COL9A3,RPP25,HLX,CYGB,OTUB2,GPAA1,LRRC4,INHBB,PADI2,ST3GAL2,HDAC11,GNG7,KLF14,CBX1,SVIL,DEF8,MBOAT2,IRS2,ISL2,B3GNT9,PLCL1,ICA1,SLC35C2,OAT,HTATIP2,KIAA1614,C4ORF48,ISM2,TMEM11,CITED4,FAM114A1,SMARCD3,GALNT3,PPM1H,HSPA1L,PRDM2,MFSD1,CDC42EP4,EIF4EBP3,TMEM169,PECR,BSCL2,EFHD2,CSRP1,ZNF844,TBC1D16,H6PD,FAR1,WDSUB1,ECE1,SLC16A5,FZD2,GGH,OGFRL1,PAK1,ZNF20,KREMEN1,PISD,SNX19,BSN,FKBP5,RBMS1,KLF7,ARF5,STXBP2,NDUFAB1,SLC16A3,MIIP,TIMP2,RMND5A,SPAG7,SNX2,IRS1,SPINT2,GLCE,TGFA,ROCK2,ATP11B
TF	Factor: IRX2a; motif: ACRYGNNNNACRYGT	TF:M11022	FALSE	0.000286475	3.54291	9737	233	153	20044	PRDM5,PCSK9,FAM184B,ZNF667,PRICKLE1,HOXA9,ADCY5,PODXL2,SH3BGRL2,KCNK13,GPR83,PRKCZ,ZNF518B,VENTX,PPM1E,TES,CRABP2,EIF4E3,SLC9A2,SLC24A4,KL,ZNF75A,IL17RB,MFAP3L,CYP1B1,RNF32,SLCO4C1,ZNF658,FAM174B,KCNMA1,UNC5A,LHX1,CCNJ,ZNF2,ANXA5,HPGD,CCNJL,FZD9,ADCY4,TPK1,ITGA1,DCBLD2,ST6GALNAC3,TM6SF1,SH3RF3,PANX2,LTBP2,NETO2,CHFR,ALPL,ZNF879,CHST13,MRPS22,ADM2,KCNQ1,CEBPD,MSRB3,SMAD9,ADPRH,ICAM5,DYRK1B,TCF7L1,SKAP2,ZNF37A,COX6B2,HCK,ZNF501,RGMA,ZIK1,MAGI3,CPPED1,VIPR1,ARRDC4,COL9A3,FAM151B,LYN,RPP25,HLX,CYGB,OTUB2,TRDMT1,LRRC4,INHBB,PADI2,HDAC11,KLF14,CBX1,SVIL,DEF8,MBOAT2,IRS2,ISL2,B3GNT9,IL10RB,ICA1,SLC35C2,THNSL1,TMEM168,OAT,HTATIP2,KIAA1614,INO80C,C4ORF48,ISM2,CTSC,CITED4,FAM114A1,SMARCD3,GALNT3,ZNF264,PPM1H,HSPA1L,SNX10,EFNA1,PRDM2,CDC42EP4,RPL26L1,CCDC112,EFHD2,CSRP1,ZNF844,TBC1D16,H6PD,FAR1,WDSUB1,ECE1,SLC16A5,FZD2,GGH,OGFRL1,ALDH9A1,MAML3,KREMEN1,SNX19,SNRNP48,BSN,PYGL,RBMS1,TMBIM1,ARF5,STXBP2,MPHOSPH8,NDUFAB1,SLC16A3,DNASE2,TIMP2,RMND5A,SPAG7,SNX2,STK16,TGFA,ROCK2,ATP11B
TF	Factor: Sp1; motif: CCCCGCCCCN	TF:M00933	FALSE	0.000289786	3.53792	10005	233	156	20044	ZNF667,PRICKLE1,HOXA9,FAM110B,ADCY5,SH3BGRL2,KCNK13,FBXL2,PRKCZ,ZNF518B,WNT6,VENTX,EIF4E3,SLC9A2,KL,MFAP3L,CYP1B1,TSHZ3,RBP7,RNF32,TSPAN2,IMPACT,PEX11A,SCN9A,PLEKHG6,FAM174B,KCNMA1,UNC5A,LHX1,ANXA5,CLDN6,HPGD,CCNJL,ITPRIPL2,CTBP2,FZD9,ZFP3,ADCY4,CACHD1,ELOVL3,ST6GALNAC3,TM6SF1,PANX2,LTBP2,NETO2,CHFR,ALPL,CHST13,ADM2,SHOX2,DUSP23,KCNQ1,CEBPD,SMAD9,LRRK2,ADPRH,ICAM5,DYRK1B,SKAP2,ZNF37A,COX6B2,RIPK3,HCK,MAGI3,CPPED1,VIPR1,ARRDC4,COL9A3,LYN,RPP25,CYGB,OTUB2,LRRC4,INHBB,PADI2,ST3GAL2,HDAC11,GNG7,KLF14,CBX1,DEF8,MBOAT2,IRS2,ISL2,B3GNT9,IL10RB,ICA1,SLC35C2,ZNF114,OAT,HTATIP2,C4ORF48,RNF141,ISM2,CTSC,TMEM11,CITED4,FAM114A1,ZNF230,SMARCD3,SACM1L,GALNT3,PPM1H,EFNA1,EIF4EBP3,TMEM169,PECR,RPL26L1,MRPS36,FAM43A,CCDC112,BSCL2,EFHD2,CSRP1,ZNF844,TBC1D16,RGS2,H6PD,FAR1,WDSUB1,ECE1,SLC16A5,FZD2,ITPKC,OGFRL1,ALDH9A1,RBM23,PAK1,ZNF20,KREMEN1,PISD,SNRNP48,C21ORF91,GIN1,RBMS1,KLF7,TMBIM1,ARF5,STXBP2,EID2,MPHOSPH8,SLC16A3,DNASE2,TIMP2,RMND5A,SPAG7,SNX2,IRS1,STK16,SPINT2,DSTYK,GLCE,TRIM56,TGFA,ROCK2,ATP11B
TF	Factor: ZNF37A; motif: CCYYGGCTCCNTSCCMN	TF:M12354	FALSE	0.000320264	3.49449	11203	233	169	20044	PCSK9,FAM184B,HOXA9,FAM110B,ADCY5,PODXL2,SH3BGRL2,KCNK13,GPR83,FBXL2,GRIN3A,TMEM132E,PRKCZ,ZNF518B,WNT6,VENTX,MUL1,PPM1E,EIF4E3,SLC24A4,KL,IL17RB,MFAP3L,CYP1B1,TSHZ3,RBP7,RNF32,TSPAN2,SLCO4C1,ZNF658,BASP1,PEX11A,SCN9A,PLEKHG6,FAM174B,KCNMA1,UNC5A,LHX1,ZNF2,ANXA5,CLDN6,HPGD,IGFBP7,CCNJL,NSUN7,F2RL1,CTBP2,ADCY4,ITGA1,ELOVL3,DCBLD2,TM6SF1,SH3RF3,PANX2,LTBP2,NETO2,CHFR,ALPL,SAMHD1,COL24A1,MRPS22,ADM2,DUSP23,KCNQ1,CEBPD,MSRB3,SMAD9,ADPRH,ICAM5,TCF7L1,SKAP2,ZNF37A,PRRG4,COX6B2,RIPK3,HCK,RGMA,MAGI3,VIPR1,ARRDC4,COL9A3,LYN,RPP25,HLX,CYGB,OTUB2,GPAA1,MME,INHBB,PADI2,ST3GAL2,HDAC11,GNG7,KLF14,CBX1,SVIL,DEF8,MBOAT2,STXBP5,IRS2,ISL2,SLC25A46,B3GNT9,IL10RB,PLCL1,SLC35C2,TMEM168,ZNF114,OAT,HTATIP2,KIAA1614,C4ORF48,ISM2,CTSC,TMEM11,CITED4,FAM114A1,ZNF230,SMARCD3,GALNT3,ZNF264,HSPA1L,PRDM2,MFSD1,CDC42EP4,EIF4EBP3,TMEM169,PECR,SDHC,CCDC112,BSCL2,EFHD2,ZNF844,TBC1D16,RGS2,H6PD,FAR1,WDSUB1,ECE1,SLC16A5,FZD2,ITPKC,OGFRL1,MANSC1,PAK1,ZNF20,KREMEN1,PISD,SNX19,BSN,PYGL,C21ORF91,FKBP5,RBMS1,KLF7,TMBIM1,ARF5,STXBP2,NDUFAB1,MIIP,TIMP2,RMND5A,SPINT2,DSTYK,GLCE,TGFA,FAM32A,ROCK2,ATP11B
TF	Factor: Sp1; motif: NNGGGGCGGGGNN	TF:M00932	FALSE	0.000344875	3.46234	10750	233	164	20044	ZNF667,PRICKLE1,HOXA9,FAM110B,ADCY5,PODXL2,SH3BGRL2,KCNK13,FBXL2,PRKCZ,ZNF518B,WNT6,VENTX,CRABP2,EIF4E3,SLC9A2,SLC24A4,KL,MFAP3L,CYP1B1,TSHZ3,RBP7,RNF32,TSPAN2,BASP1,IMPACT,PEX11A,SCN9A,PLEKHG6,FAM174B,KCNMA1,UNC5A,ANXA5,CLDN6,HPGD,IGFBP7,CCNJL,ITPRIPL2,F2RL1,CTBP2,FZD9,ZFP3,ADCY4,TPK1,CACHD1,ELOVL3,DCBLD2,ST6GALNAC3,TM6SF1,PANX2,LTBP2,NETO2,CHFR,ALPL,CHST13,ADM2,SHOX2,DUSP23,KCNQ1,CEBPD,SMAD9,LRRK2,ADPRH,ICAM5,DYRK1B,SKAP2,ZNF37A,COX6B2,RIPK3,HCK,MAGI3,CPPED1,VIPR1,ARRDC4,COL9A3,LYN,RPP25,HLX,CYGB,OTUB2,LRRC4,INHBB,PADI2,ST3GAL2,HDAC11,GNG7,KLF14,CBX1,DEF8,MBOAT2,STXBP5,IRS2,ISL2,B3GNT9,IL10RB,ICA1,SLC35C2,TMEM168,ZNF114,OAT,HTATIP2,C4ORF48,RNF141,ISM2,CTSC,TMEM11,CITED4,FAM114A1,ZNF230,SMARCD3,SACM1L,GALNT3,ZNF264,PPM1H,EFNA1,CDC42EP4,EIF4EBP3,TMEM169,PECR,RPL26L1,MRPS36,CCDC112,BSCL2,EFHD2,CSRP1,ZNF844,TBC1D16,RGS2,H6PD,FAR1,WDSUB1,ECE1,SLC16A5,FZD2,GGH,ITPKC,ALDH9A1,RBM23,PAK1,ZNF20,KREMEN1,PISD,SNRNP48,BSN,C21ORF91,GIN1,RBMS1,KLF7,TMBIM1,ARF5,STXBP2,EID2,MPHOSPH8,SLC16A3,DNASE2,TIMP2,SPAG7,SNX2,SPINT2,DSTYK,GLCE,TGFA,ROCK2,ATP11B
TF	Factor: Sp1; motif: NNGGGGCGGGGNN; match class: 1	TF:M00932_1	FALSE	0.000363289	3.43975	6271	233	111	20044	FAM110B,ADCY5,KCNK13,FBXL2,PRKCZ,ZNF518B,WNT6,VENTX,EIF4E3,SLC9A2,MFAP3L,CYP1B1,TSHZ3,RBP7,RNF32,TSPAN2,BASP1,IMPACT,SCN9A,PLEKHG6,UNC5A,CLDN6,IGFBP7,CCNJL,CTBP2,TPK1,CACHD1,ST6GALNAC3,PANX2,LTBP2,NETO2,CHFR,ALPL,CHST13,ADM2,SHOX2,DUSP23,KCNQ1,CEBPD,SMAD9,ICAM5,DYRK1B,SKAP2,COX6B2,HCK,MAGI3,VIPR1,ARRDC4,COL9A3,RPP25,CYGB,OTUB2,LRRC4,INHBB,HDAC11,GNG7,KLF14,CBX1,DEF8,MBOAT2,IRS2,ISL2,B3GNT9,IL10RB,ICA1,SLC35C2,OAT,C4ORF48,ISM2,TMEM11,CITED4,FAM114A1,ZNF230,SACM1L,EFNA1,TMEM169,PECR,RPL26L1,MRPS36,CCDC112,BSCL2,EFHD2,CSRP1,TBC1D16,H6PD,FAR1,WDSUB1,ECE1,FZD2,ALDH9A1,PAK1,ZNF20,KREMEN1,PISD,BSN,C21ORF91,RBMS1,KLF7,TMBIM1,ARF5,STXBP2,MPHOSPH8,SLC16A3,TIMP2,SPAG7,SNX2,SPINT2,GLCE,TGFA,ROCK2,ATP11B
TF	Factor: ctcf; motif: CCRSCAGGGGGCGCN	TF:M10426	FALSE	0.000379787	3.42046	9595	233	151	20044	PRDM5,PRICKLE1,HOXA9,FAM110B,ADCY5,PODXL2,SH3BGRL2,FBXL2,GRIN3A,TMEM132E,PRKCZ,ZNF518B,VENTX,CRABP2,EIF4E3,SLC9A2,IRAK3,KL,ZNF75A,MFAP3L,CYP1B1,TSHZ3,RBP7,TSPAN2,SLCO4C1,BASP1,PEX11A,SCN9A,PLEKHG6,PLIN5,KCNMA1,UNC5A,LHX1,CCNJ,ZNF2,ANXA5,CLDN6,CCNJL,ITPRIPL2,NSUN7,F2RL1,FZD9,ZFP3,TPK1,CACHD1,ITGA1,DCBLD2,TM6SF1,PANX2,LTBP2,NETO2,CHFR,ALPL,ZNF879,CHST13,COL24A1,MRPS22,ADM2,SHOX2,DUSP23,KCNQ1,MSRB3,SMAD9,LRRK2,ICAM5,DYRK1B,TCF7L1,PRRG4,COX6B2,RGMA,ZIK1,MAGI3,VIPR1,ARRDC4,COL9A3,FAM151B,LYN,RPP25,HLX,CYGB,OTUB2,GPAA1,LRRC4,HDAC11,KLF14,CBX1,SVIL,DEF8,MBOAT2,IRS2,B3GNT9,IL10RB,PLCL1,ICA1,SLC35C2,ZNF114,KIAA1614,C4ORF48,RNF141,ISM2,CITED4,SMARCD3,GALNT3,PPM1H,HSPA1L,SNX10,CDC42EP4,RPL26L1,SDHC,FAM43A,CCDC112,EFHD2,TBC1D16,RGS2,H6PD,FAR1,WDSUB1,ECE1,FZD2,GGH,ITPKC,MAML3,PAK1,ZNF20,KREMEN1,PISD,SNX19,BSN,PYGL,C21ORF91,KLF7,TMBIM1,ARF5,STXBP2,NDUFAB1,SLC16A3,DNASE2,TIMP2,RMND5A,SPAG7,SNX2,IRS1,ZNF14,STK16,SPINT2,DSTYK,GLCE,TGFA,FAM32A,ROCK2,ATP11B
TF	Factor: Sp1; motif: GGGGCGGGGC; match class: 1	TF:M00931_1	FALSE	0.000383696	3.41601	6121	233	109	20044	FAM110B,ADCY5,KCNK13,FBXL2,PRKCZ,ZNF518B,WNT6,VENTX,EIF4E3,SLC9A2,MFAP3L,CYP1B1,TSHZ3,RNF32,TSPAN2,BASP1,IMPACT,SCN9A,PLEKHG6,UNC5A,IGFBP7,CCNJL,ITPRIPL2,CTBP2,TPK1,CACHD1,ST6GALNAC3,PANX2,LTBP2,NETO2,CHFR,ALPL,CHST13,ADM2,SHOX2,DUSP23,KCNQ1,CEBPD,SMAD9,ICAM5,SKAP2,COX6B2,HCK,MAGI3,VIPR1,ARRDC4,COL9A3,RPP25,CYGB,OTUB2,LRRC4,INHBB,HDAC11,GNG7,KLF14,DEF8,MBOAT2,STXBP5,IRS2,ISL2,B3GNT9,IL10RB,ICA1,SLC35C2,OAT,KIAA1614,C4ORF48,ISM2,TMEM11,CITED4,FAM114A1,ZNF230,SACM1L,EFNA1,TMEM169,PECR,RPL26L1,MRPS36,CCDC112,BSCL2,EFHD2,CSRP1,TBC1D16,H6PD,FAR1,WDSUB1,ECE1,FZD2,ALDH9A1,PAK1,KREMEN1,PISD,BSN,C21ORF91,RBMS1,KLF7,TMBIM1,ARF5,STXBP2,MPHOSPH8,SLC16A3,TIMP2,SPAG7,SNX2,SPINT2,GLCE,TGFA,ROCK2,ATP11B
TF	Factor: IRX-1; motif: NACRYNNNNNNNNRYGNN	TF:M11018	FALSE	0.00045455	3.34242	17328	233	225	20044	PRDM5,PCSK9,FAM184B,ZNF667,PRICKLE1,HOXA9,FAM110B,ADCY5,PODXL2,SH3BGRL2,KCNK13,WDR35,GPR83,FBXL2,GRIN3A,TMEM132E,PRKCZ,ZNF518B,WNT6,VENTX,MUL1,PPM1E,TES,CRABP2,EIF4E3,SLC9A2,SLC24A4,IRAK3,KL,ZNF75A,IL17RB,MFAP3L,CYP1B1,TSHZ3,RBP7,RNF32,TSPAN2,SLCO4C1,ZNF658,BASP1,IMPACT,PEX11A,SCN9A,PLEKHG6,FAM174B,KCNMA1,UNC5A,LHX1,CCNJ,ZNF2,ANXA5,CLDN6,HPGD,IGFBP7,CCNJL,ITPRIPL2,NSUN7,F2RL1,CTBP2,FZD9,ZFP3,ADCY4,TPK1,CACHD1,ITGA1,ELOVL3,DCBLD2,ST6GALNAC3,TM6SF1,SH3RF3,PANX2,LTBP2,NETO2,CHFR,ALPL,SAMHD1,ZNF879,CHST13,COL24A1,MRPS22,ADM2,SHOX2,DUSP23,KCNQ1,CEBPD,MSRB3,SMAD9,ADPRH,ICAM5,DYRK1B,TCF7L1,SKAP2,ZNF37A,PRRG4,COX6B2,RIPK3,HCK,ZNF501,RGMA,ZIK1,MAGI3,ABAT,CPPED1,VIPR1,ARRDC4,COL9A3,FAM151B,LYN,RPP25,HLX,CYGB,OTUB2,GPAA1,TRDMT1,MME,LRRC4,INHBB,PADI2,ZNF225,HDAC11,GNG7,KLF14,CBX1,SVIL,DEF8,MBOAT2,STXBP5,IRS2,ISL2,SLC25A46,B3GNT9,IL10RB,PLCL1,ICA1,THNSL1,TMEM168,ZNF114,OAT,HTATIP2,KIAA1614,INO80C,C4ORF48,RNF141,ISM2,CTSC,TMEM11,CITED4,FAM114A1,ZNF230,SMARCD3,SACM1L,GALNT3,ZNF264,PPM1H,ZNF175,HSPA1L,SNX10,EFNA1,PRDM2,MFSD1,CDC42EP4,EIF4EBP3,RPL26L1,MRPS36,SDHC,FAM43A,CCDC112,BSCL2,EFHD2,CSRP1,ZNF844,TBC1D16,RGS2,H6PD,FAR1,WDSUB1,ECE1,SLC16A5,FZD2,GGH,ITPKC,OGFRL1,ALDH9A1,RBM23,MAML3,MANSC1,PAK1,ZNF20,KREMEN1,ZNF615,PISD,SNX19,SNRNP48,BSN,PYGL,C21ORF91,FKBP5,GIN1,RBMS1,KLF7,TMBIM1,ARF5,STXBP2,EID2,MPHOSPH8,NDUFAB1,SLC16A3,MIIP,DNASE2,TIMP2,RMND5A,SPAG7,SNX2,IRS1,ZNF14,STK16,SPINT2,ZNF417,DSTYK,GLCE,TRIM56,TGFA,FAM32A,ROCK2,ATP11B
TF	Factor: BTEB3; motif: CCNNSCCNSCCCCKCCCCC	TF:M09826	FALSE	0.000556107	3.25484	11837	233	175	20044	PRDM5,ZNF667,HOXA9,FAM110B,ADCY5,PODXL2,SH3BGRL2,KCNK13,FBXL2,TMEM132E,PRKCZ,ZNF518B,WNT6,VENTX,PPM1E,CRABP2,EIF4E3,SLC9A2,IRAK3,KL,MFAP3L,CYP1B1,TSHZ3,RBP7,RNF32,TSPAN2,ZNF658,BASP1,IMPACT,PEX11A,SCN9A,PLEKHG6,PLIN5,FAM174B,KCNMA1,UNC5A,LHX1,ANXA5,CLDN6,HPGD,CCNJL,ITPRIPL2,CTBP2,FZD9,ZFP3,ADCY4,CACHD1,DCBLD2,ST6GALNAC3,SH3RF3,PANX2,LTBP2,NETO2,CHFR,ALPL,ZNF879,CHST13,ADM2,SHOX2,DUSP23,KCNQ1,CEBPD,MSRB3,SMAD9,LRRK2,ADPRH,ICAM5,DYRK1B,TCF7L1,SKAP2,COX6B2,RIPK3,HCK,RGMA,MAGI3,CPPED1,VIPR1,ARRDC4,COL9A3,LYN,RPP25,HLX,CYGB,OTUB2,GPAA1,LRRC4,INHBB,PADI2,HDAC11,GNG7,KLF14,CBX1,SVIL,DEF8,MBOAT2,IRS2,ISL2,B3GNT9,IL10RB,ICA1,SLC35C2,TMEM168,ZNF114,OAT,HTATIP2,KIAA1614,INO80C,C4ORF48,RNF141,ISM2,TMEM11,CITED4,FAM114A1,ZNF230,SMARCD3,SACM1L,PPM1H,ZNF175,HSPA1L,SNX10,EFNA1,CDC42EP4,EIF4EBP3,TMEM169,PECR,RPL26L1,MRPS36,SDHC,FAM43A,CCDC112,BSCL2,EFHD2,CSRP1,ZNF844,TBC1D16,RGS2,H6PD,FAR1,WDSUB1,ECE1,SLC16A5,FZD2,GGH,ITPKC,OGFRL1,ALDH9A1,RBM23,PAK1,ZNF20,KREMEN1,PISD,BSN,C21ORF91,FKBP5,RBMS1,KLF7,TMBIM1,ARF5,STXBP2,EID2,MPHOSPH8,NDUFAB1,SLC16A3,TIMP2,RMND5A,SPAG7,SNX2,IRS1,SPINT2,DSTYK,GLCE,TRIM56,TGFA,ROCK2,ATP11B
TF	Factor: GKLF; motif: NNCCMCRCCCN	TF:M12173	FALSE	0.000633071	3.19855	10281	233	158	20044	ZNF667,HOXA9,FAM110B,PODXL2,KCNK13,GPR83,FBXL2,PRKCZ,ZNF518B,WNT6,VENTX,PPM1E,EIF4E3,SLC9A2,SLC24A4,IL17RB,CYP1B1,TSHZ3,RBP7,RNF32,TSPAN2,BASP1,IMPACT,PEX11A,PLEKHG6,PLIN5,FAM174B,UNC5A,ANXA5,CLDN6,HPGD,IGFBP7,CCNJL,ITPRIPL2,F2RL1,CTBP2,FZD9,ZFP3,ADCY4,TPK1,CACHD1,ELOVL3,DCBLD2,ST6GALNAC3,TM6SF1,SH3RF3,PANX2,LTBP2,NETO2,CHFR,ALPL,SAMHD1,ZNF879,CHST13,ADM2,DUSP23,KCNQ1,CEBPD,SMAD9,LRRK2,ADPRH,ICAM5,DYRK1B,TCF7L1,SKAP2,ZNF37A,COX6B2,MAGI3,ABAT,VIPR1,ARRDC4,COL9A3,RPP25,HLX,CYGB,OTUB2,INHBB,PADI2,ST3GAL2,HDAC11,GNG7,KLF14,CBX1,SVIL,MBOAT2,STXBP5,IRS2,ISL2,B3GNT9,IL10RB,ICA1,SLC35C2,THNSL1,TMEM168,ZNF114,OAT,HTATIP2,KIAA1614,INO80C,C4ORF48,RNF141,ISM2,CTSC,TMEM11,CITED4,FAM114A1,SACM1L,GALNT3,EFNA1,MFSD1,CDC42EP4,TMEM169,PECR,RPL26L1,MRPS36,CCDC112,BSCL2,EFHD2,CSRP1,ZNF844,TBC1D16,RGS2,H6PD,FAR1,WDSUB1,ECE1,SLC16A5,FZD2,ITPKC,ALDH9A1,ST3GAL4,PAK1,ZNF20,KREMEN1,PISD,SNRNP48,PYGL,C21ORF91,GIN1,RBMS1,KLF7,TMBIM1,ARF5,STXBP2,MPHOSPH8,SLC16A3,DNASE2,TIMP2,SPAG7,SNX2,ZNF14,STK16,SPINT2,GLCE,TGFA,FAM32A,ROCK2,ATP11B
TF	Factor: E2F; motif: TTTCGCGC	TF:M00425	FALSE	0.000688527	3.16208	11392	233	170	20044	PRDM5,PCSK9,FAM184B,ZNF667,PRICKLE1,HOXA9,FAM110B,ADCY5,PODXL2,SH3BGRL2,KCNK13,GRIN3A,TMEM132E,PRKCZ,ZNF518B,WNT6,VENTX,MUL1,PPM1E,TES,SLC9A2,SLC24A4,IRAK3,IL17RB,MFAP3L,CYP1B1,TSHZ3,RBP7,RNF32,SLCO4C1,BASP1,IMPACT,PEX11A,SCN9A,PLEKHG6,KCNMA1,UNC5A,CCNJ,ANXA5,HPGD,NSUN7,F2RL1,CTBP2,FZD9,ZFP3,TPK1,CACHD1,ITGA1,DCBLD2,ST6GALNAC3,TM6SF1,SH3RF3,LTBP2,NETO2,CHFR,ALPL,SAMHD1,ZNF879,COL24A1,MRPS22,ADM2,SHOX2,DUSP23,KCNQ1,CEBPD,MSRB3,SMAD9,ICAM5,DYRK1B,TCF7L1,SKAP2,PRRG4,COX6B2,HCK,RGMA,ZIK1,MAGI3,CPPED1,VIPR1,ARRDC4,COL9A3,FAM151B,RPP25,HLX,CYGB,OTUB2,GPAA1,MME,LRRC4,INHBB,ST3GAL2,ZNF225,GNG7,CBX1,SVIL,MBOAT2,STXBP5,IRS2,ISL2,SLC25A46,B3GNT9,IL10RB,PLCL1,ICA1,SLC35C2,THNSL1,TMEM168,OAT,INO80C,C4ORF48,RNF141,ISM2,CTSC,TMEM11,CITED4,FAM114A1,ZNF230,SMARCD3,GALNT3,ZNF264,ZNF175,HSPA1L,EFNA1,CDC42EP4,EIF4EBP3,RPL26L1,FAM43A,CCDC112,BSCL2,EFHD2,CSRP1,TBC1D16,RGS2,FAR1,WDSUB1,ECE1,FZD2,GGH,RBM23,MAML3,ST3GAL4,MANSC1,PAK1,ZNF20,ZNF615,PISD,SNRNP48,PYGL,C21ORF91,FKBP5,GIN1,ARF5,EID2,MPHOSPH8,NDUFAB1,MIIP,TIMP2,RMND5A,SNX2,IRS1,STK16,SPINT2,ZNF417,DSTYK,GLCE,TRIM56,TGFA,FAM32A,ROCK2,ATP11B
TF	Factor: Sp1; motif: NGGGGCGGGGN; match class: 1	TF:M07395_1	FALSE	0.000706012	3.15119	6581	233	114	20044	FAM110B,ADCY5,KCNK13,FBXL2,PRKCZ,ZNF518B,WNT6,VENTX,EIF4E3,SLC9A2,MFAP3L,CYP1B1,TSHZ3,RNF32,TSPAN2,IMPACT,PLEKHG6,KCNMA1,UNC5A,ANXA5,IGFBP7,CCNJL,CTBP2,TPK1,CACHD1,ST6GALNAC3,PANX2,LTBP2,NETO2,CHFR,ALPL,CHST13,ADM2,SHOX2,DUSP23,KCNQ1,CEBPD,SMAD9,ICAM5,DYRK1B,SKAP2,COX6B2,RIPK3,HCK,MAGI3,CPPED1,VIPR1,ARRDC4,COL9A3,RPP25,CYGB,OTUB2,LRRC4,INHBB,PADI2,HDAC11,GNG7,KLF14,DEF8,MBOAT2,IRS2,ISL2,B3GNT9,IL10RB,ICA1,SLC35C2,THNSL1,OAT,HTATIP2,C4ORF48,ISM2,TMEM11,CITED4,FAM114A1,SACM1L,GALNT3,ZNF264,EFNA1,CDC42EP4,TMEM169,PECR,RPL26L1,CCDC112,BSCL2,EFHD2,TBC1D16,H6PD,FAR1,WDSUB1,ECE1,FZD2,ITPKC,ALDH9A1,PAK1,KREMEN1,PISD,PYGL,C21ORF91,RBMS1,KLF7,TMBIM1,ARF5,STXBP2,SLC16A3,MIIP,TIMP2,SPAG7,SNX2,SPINT2,DSTYK,GLCE,TGFA,ROCK2,ATP11B
TF	Factor: p300; motif: ACNTCCG	TF:M04826	FALSE	0.000720694	3.14225	18155	233	230	20044	PRDM5,PCSK9,FAM184B,ZNF667,PRICKLE1,HOXA9,FAM110B,ADCY5,PODXL2,SH3BGRL2,KCNK13,WDR35,GPR83,FBXL2,GRIN3A,TMEM132E,PRKCZ,ZNF518B,WNT6,VENTX,MUL1,PPM1E,TES,CRABP2,EIF4E3,SLC9A2,SLC24A4,IRAK3,KL,ZNF75A,IL17RB,MFAP3L,CYP1B1,TSHZ3,RBP7,RNF32,TSPAN2,ZNF658,BASP1,IMPACT,PEX11A,SCN9A,PLEKHG6,PLIN5,FAM174B,KCNMA1,UNC5A,LHX1,CCNJ,ZNF2,ANXA5,CLDN6,HPGD,IGFBP7,CCNJL,ITPRIPL2,NSUN7,F2RL1,CTBP2,FZD9,ZFP3,ADCY4,TPK1,CACHD1,ITGA1,ELOVL3,DCBLD2,ST6GALNAC3,TM6SF1,SH3RF3,PANX2,LTBP2,NETO2,CHFR,ALPL,SAMHD1,ZNF879,CHST13,COL24A1,MRPS22,ADM2,SHOX2,KCNQ1,CEBPD,MSRB3,SMAD9,LRRK2,ADPRH,ICAM5,DYRK1B,TCF7L1,SKAP2,ZNF37A,PRRG4,COX6B2,RIPK3,HCK,ZNF501,RGMA,ZIK1,MAGI3,ABAT,CPPED1,VIPR1,ARRDC4,COL9A3,FAM151B,LYN,RPP25,HLX,CYGB,OTUB2,GPAA1,TRDMT1,MME,LRRC4,INHBB,PADI2,ST3GAL2,ZNF225,HDAC11,GNG7,KLF14,CBX1,SVIL,DEF8,MBOAT2,STXBP5,IRS2,ISL2,SLC25A46,B3GNT9,IL10RB,PLCL1,ICA1,SLC35C2,THNSL1,TMEM168,ZNF114,OAT,HTATIP2,KIAA1614,INO80C,C4ORF48,RNF141,ISM2,CTSC,TMEM11,CITED4,FAM114A1,ZNF230,SMARCD3,SACM1L,GALNT3,ZNF264,PPM1H,ZNF175,HSPA1L,SNX10,EFNA1,PRDM2,MFSD1,CDC42EP4,EIF4EBP3,TMEM169,PECR,RPL26L1,MRPS36,SDHC,FAM43A,CCDC112,BSCL2,EFHD2,CSRP1,ZNF844,TBC1D16,RGS2,H6PD,FAR1,WDSUB1,ECE1,SLC16A5,FZD2,GGH,ITPKC,OGFRL1,GIMAP1,ALDH9A1,RBM23,MAML3,MANSC1,PAK1,ZNF20,KREMEN1,ZNF615,PISD,SNX19,SNRNP48,BSN,PYGL,C21ORF91,FKBP5,GIN1,RBMS1,KLF7,TMBIM1,ARF5,STXBP2,EID2,MPHOSPH8,NDUFAB1,SLC16A3,MIIP,DNASE2,TIMP2,RMND5A,SPAG7,SNX2,IRS1,ZNF14,STK16,SPINT2,ZNF417,DSTYK,GLCE,TRIM56,TGFA,FAM32A,ROCK2,ATP11B
TF	Factor: Sp1; motif: NGGGGGCGGGGYN	TF:M00196	FALSE	0.000735354	3.1335	10571	233	161	20044	ZNF667,PRICKLE1,HOXA9,FAM110B,ADCY5,PODXL2,SH3BGRL2,KCNK13,FBXL2,PRKCZ,ZNF518B,WNT6,VENTX,PPM1E,CRABP2,EIF4E3,SLC9A2,SLC24A4,KL,MFAP3L,CYP1B1,TSHZ3,RBP7,RNF32,TSPAN2,BASP1,IMPACT,SCN9A,PLEKHG6,FAM174B,KCNMA1,UNC5A,ANXA5,CLDN6,HPGD,IGFBP7,CCNJL,ITPRIPL2,F2RL1,CTBP2,FZD9,ZFP3,ADCY4,TPK1,CACHD1,ELOVL3,ST6GALNAC3,TM6SF1,PANX2,LTBP2,NETO2,CHFR,ALPL,CHST13,ADM2,SHOX2,DUSP23,KCNQ1,CEBPD,SMAD9,LRRK2,ADPRH,ICAM5,DYRK1B,SKAP2,ZNF37A,COX6B2,RIPK3,HCK,MAGI3,CPPED1,VIPR1,ARRDC4,COL9A3,RPP25,HLX,CYGB,OTUB2,LRRC4,INHBB,PADI2,ST3GAL2,HDAC11,GNG7,KLF14,CBX1,DEF8,MBOAT2,IRS2,ISL2,B3GNT9,IL10RB,ICA1,SLC35C2,THNSL1,ZNF114,OAT,HTATIP2,KIAA1614,C4ORF48,RNF141,ISM2,CTSC,TMEM11,CITED4,FAM114A1,ZNF230,SMARCD3,SACM1L,GALNT3,ZNF264,PPM1H,EFNA1,CDC42EP4,EIF4EBP3,TMEM169,PECR,RPL26L1,MRPS36,CCDC112,BSCL2,EFHD2,CSRP1,ZNF844,TBC1D16,RGS2,H6PD,FAR1,WDSUB1,ECE1,SLC16A5,FZD2,GGH,ITPKC,ALDH9A1,PAK1,ZNF20,KREMEN1,PISD,SNRNP48,BSN,PYGL,C21ORF91,RBMS1,KLF7,TMBIM1,ARF5,STXBP2,MPHOSPH8,SLC16A3,MIIP,DNASE2,TIMP2,SPAG7,SNX2,SPINT2,DSTYK,GLCE,TGFA,ROCK2,ATP11B
TF	Factor: BTEB1; motif: GGGGGCGGGGCNGSGGGNGS	TF:M09723	FALSE	0.000835282	3.07817	10316	233	158	20044	PRDM5,ZNF667,HOXA9,ADCY5,PODXL2,KCNK13,FBXL2,TMEM132E,PRKCZ,ZNF518B,WNT6,VENTX,TES,CRABP2,EIF4E3,SLC9A2,SLC24A4,KL,IL17RB,MFAP3L,CYP1B1,TSHZ3,RBP7,RNF32,TSPAN2,BASP1,IMPACT,SCN9A,PLEKHG6,PLIN5,FAM174B,KCNMA1,UNC5A,LHX1,ANXA5,CLDN6,CCNJL,ITPRIPL2,NSUN7,CTBP2,FZD9,ZFP3,CACHD1,DCBLD2,ST6GALNAC3,TM6SF1,PANX2,LTBP2,NETO2,CHFR,ALPL,ZNF879,CHST13,ADM2,SHOX2,DUSP23,KCNQ1,CEBPD,MSRB3,SMAD9,ADPRH,ICAM5,DYRK1B,TCF7L1,SKAP2,ZNF37A,COX6B2,RIPK3,RGMA,MAGI3,VIPR1,ARRDC4,COL9A3,RPP25,HLX,CYGB,OTUB2,LRRC4,INHBB,PADI2,HDAC11,GNG7,KLF14,CBX1,DEF8,MBOAT2,STXBP5,IRS2,B3GNT9,IL10RB,ICA1,SLC35C2,TMEM168,ZNF114,OAT,HTATIP2,KIAA1614,C4ORF48,RNF141,ISM2,TMEM11,CITED4,FAM114A1,ZNF230,SMARCD3,SACM1L,GALNT3,PPM1H,HSPA1L,EFNA1,CDC42EP4,EIF4EBP3,TMEM169,PECR,RPL26L1,MRPS36,CCDC112,BSCL2,EFHD2,CSRP1,ZNF844,TBC1D16,RGS2,H6PD,FAR1,WDSUB1,ECE1,SLC16A5,FZD2,GGH,ITPKC,ALDH9A1,PAK1,ZNF20,KREMEN1,PISD,SNRNP48,BSN,C21ORF91,GIN1,RBMS1,KLF7,TMBIM1,ARF5,STXBP2,MPHOSPH8,NDUFAB1,SLC16A3,TIMP2,SPAG7,SNX2,IRS1,SPINT2,DSTYK,GLCE,TRIM56,ROCK2,ATP11B
TF	Factor: E2F-1; motif: NNNSSCGCSAANN	TF:M07250	FALSE	0.000855955	3.06755	11048	233	166	20044	PRDM5,PCSK9,ZNF667,HOXA9,FAM110B,ADCY5,PODXL2,KCNK13,WDR35,GRIN3A,TMEM132E,PRKCZ,ZNF518B,WNT6,VENTX,MUL1,PPM1E,TES,CRABP2,SLC9A2,SLC24A4,KL,IL17RB,MFAP3L,CYP1B1,TSHZ3,RBP7,RNF32,SLCO4C1,BASP1,IMPACT,PEX11A,PLEKHG6,PLIN5,FAM174B,UNC5A,CCNJ,ANXA5,HPGD,IGFBP7,CCNJL,NSUN7,F2RL1,CTBP2,FZD9,TPK1,ITGA1,ELOVL3,DCBLD2,ST6GALNAC3,TM6SF1,SH3RF3,PANX2,LTBP2,NETO2,CHFR,ALPL,CHST13,COL24A1,MRPS22,ADM2,SHOX2,KCNQ1,CEBPD,MSRB3,SMAD9,ADPRH,ICAM5,DYRK1B,TCF7L1,ZNF37A,PRRG4,COX6B2,HCK,ZNF501,RGMA,ZIK1,MAGI3,VIPR1,ARRDC4,COL9A3,LYN,RPP25,HLX,CYGB,GPAA1,MME,LRRC4,INHBB,ST3GAL2,ZNF225,HDAC11,GNG7,CBX1,SVIL,MBOAT2,STXBP5,IRS2,ISL2,SLC25A46,B3GNT9,IL10RB,PLCL1,SLC35C2,OAT,INO80C,C4ORF48,ISM2,CTSC,TMEM11,CITED4,FAM114A1,ZNF230,SMARCD3,GALNT3,ZNF264,PRDM2,CDC42EP4,RPL26L1,MRPS36,FAM43A,BSCL2,EFHD2,CSRP1,TBC1D16,RGS2,H6PD,FAR1,WDSUB1,ECE1,FZD2,GGH,OGFRL1,RBM23,MAML3,MANSC1,PAK1,KREMEN1,ZNF615,PISD,SNRNP48,BSN,PYGL,C21ORF91,FKBP5,GIN1,KLF7,TMBIM1,ARF5,EID2,MPHOSPH8,SLC16A3,TIMP2,RMND5A,SNX2,IRS1,ZNF14,SPINT2,ZNF417,DSTYK,GLCE,TRIM56,TGFA,FAM32A,ROCK2,ATP11B
TF	Factor: RNF96; motif: BCCCGCRGCC	TF:M01199	FALSE	0.000896054	3.04767	8748	233	140	20044	PRDM5,PCSK9,PRICKLE1,HOXA9,FAM110B,ADCY5,PODXL2,SH3BGRL2,KCNK13,WDR35,GPR83,FBXL2,GRIN3A,TMEM132E,PRKCZ,ZNF518B,WNT6,VENTX,EIF4E3,SLC24A4,IRAK3,KL,ZNF75A,IL17RB,MFAP3L,CYP1B1,TSHZ3,RBP7,RNF32,TSPAN2,IMPACT,FAM174B,KCNMA1,UNC5A,LHX1,CCNJ,CLDN6,HPGD,CCNJL,ITPRIPL2,F2RL1,CTBP2,FZD9,ADCY4,TPK1,CACHD1,ITGA1,DCBLD2,ST6GALNAC3,TM6SF1,SH3RF3,PANX2,LTBP2,NETO2,CHFR,ALPL,ZNF879,COL24A1,MRPS22,ADM2,SHOX2,KCNQ1,CEBPD,MSRB3,SMAD9,LRRK2,ICAM5,TCF7L1,COX6B2,HCK,RGMA,ZIK1,VIPR1,ARRDC4,COL9A3,RPP25,HLX,CYGB,LRRC4,INHBB,PADI2,HDAC11,GNG7,KLF14,CBX1,SVIL,DEF8,MBOAT2,STXBP5,IRS2,ISL2,B3GNT9,ICA1,THNSL1,OAT,KIAA1614,C4ORF48,RNF141,TMEM11,CITED4,SMARCD3,PPM1H,SNX10,PRDM2,CDC42EP4,EIF4EBP3,TMEM169,PECR,FAM43A,CCDC112,EFHD2,ZNF844,TBC1D16,H6PD,FAR1,SLC16A5,FZD2,GGH,OGFRL1,ALDH9A1,RBM23,KREMEN1,PISD,SNRNP48,PYGL,C21ORF91,FKBP5,RBMS1,KLF7,ARF5,EID2,NDUFAB1,SLC16A3,TIMP2,RMND5A,ZNF14,DSTYK,FAM32A,ROCK2,ATP11B
TF	Factor: E2F-4; motif: NTTTCSCGCC; match class: 1	TF:M07380_1	FALSE	0.000916489	3.03787	8243	233	134	20044	PRDM5,ZNF667,PRICKLE1,HOXA9,ADCY5,PODXL2,KCNK13,WDR35,TMEM132E,PRKCZ,ZNF518B,WNT6,VENTX,MUL1,PPM1E,CRABP2,SLC9A2,SLC24A4,IRAK3,IL17RB,MFAP3L,CYP1B1,RBP7,TSPAN2,SLCO4C1,IMPACT,PLEKHG6,PLIN5,FAM174B,KCNMA1,UNC5A,LHX1,CCNJ,ANXA5,CLDN6,CCNJL,ITPRIPL2,NSUN7,F2RL1,FZD9,ZFP3,ELOVL3,DCBLD2,TM6SF1,SH3RF3,PANX2,LTBP2,NETO2,ALPL,ZNF879,COL24A1,MRPS22,SHOX2,CEBPD,SMAD9,ICAM5,DYRK1B,TCF7L1,ZNF37A,COX6B2,RIPK3,RGMA,ZIK1,MAGI3,CPPED1,VIPR1,COL9A3,FAM151B,LYN,RPP25,OTUB2,GPAA1,LRRC4,PADI2,HDAC11,GNG7,KLF14,CBX1,SVIL,MBOAT2,IRS2,B3GNT9,PLCL1,THNSL1,ZNF114,OAT,HTATIP2,KIAA1614,INO80C,C4ORF48,RNF141,ISM2,TMEM11,CITED4,FAM114A1,SMARCD3,GALNT3,ZNF264,CDC42EP4,RPL26L1,CCDC112,BSCL2,TBC1D16,H6PD,FAR1,WDSUB1,SLC16A5,FZD2,GGH,OGFRL1,ALDH9A1,PAK1,SNRNP48,BSN,PYGL,C21ORF91,FKBP5,EID2,MPHOSPH8,SLC16A3,MIIP,DNASE2,TIMP2,RMND5A,SPAG7,SNX2,SPINT2,ZNF417,GLCE,TRIM56,TGFA,FAM32A,ROCK2,ATP11B
TF	Factor: SP1; motif: RCCMCRCCCMC	TF:M03920	FALSE	0.000938724	3.02746	7500	233	125	20044	ZNF667,HOXA9,FAM110B,ADCY5,PODXL2,KCNK13,FBXL2,PRKCZ,ZNF518B,WNT6,VENTX,EIF4E3,SLC9A2,CYP1B1,TSHZ3,RBP7,RNF32,TSPAN2,IMPACT,PLEKHG6,PLIN5,FAM174B,UNC5A,ANXA5,CLDN6,F2RL1,FZD9,CACHD1,ELOVL3,DCBLD2,ST6GALNAC3,TM6SF1,PANX2,LTBP2,NETO2,CHFR,ALPL,ZNF879,CHST13,ADM2,DUSP23,KCNQ1,CEBPD,SMAD9,ADPRH,ICAM5,SKAP2,COX6B2,HCK,ZIK1,MAGI3,VIPR1,ARRDC4,RPP25,HLX,CYGB,OTUB2,INHBB,PADI2,ST3GAL2,HDAC11,GNG7,KLF14,CBX1,SVIL,MBOAT2,IRS2,ISL2,B3GNT9,IL10RB,ICA1,SLC35C2,OAT,HTATIP2,C4ORF48,RNF141,CTSC,TMEM11,CITED4,FAM114A1,SACM1L,GALNT3,EFNA1,MFSD1,TMEM169,PECR,RPL26L1,MRPS36,CCDC112,BSCL2,EFHD2,ZNF844,TBC1D16,RGS2,H6PD,FAR1,WDSUB1,ECE1,FZD2,ITPKC,ALDH9A1,ST3GAL4,PAK1,ZNF20,KREMEN1,PISD,SNRNP48,C21ORF91,RBMS1,KLF7,TMBIM1,ARF5,STXBP2,MPHOSPH8,SLC16A3,DNASE2,TIMP2,SPAG7,SNX2,ZNF14,SPINT2,GLCE,FAM32A,ROCK2,ATP11B
TF	Factor: E2F-3:FOXI1; motif: NGACACCGCGCCCAC	TF:M08208	FALSE	0.000941679	3.0261	12874	233	185	20044	PRDM5,ZNF667,PRICKLE1,HOXA9,FAM110B,ADCY5,PODXL2,SH3BGRL2,KCNK13,GPR83,FBXL2,GRIN3A,TMEM132E,PRKCZ,ZNF518B,WNT6,VENTX,MUL1,PPM1E,CRABP2,EIF4E3,SLC9A2,SLC24A4,IRAK3,KL,ZNF75A,IL17RB,MFAP3L,CYP1B1,TSHZ3,RNF32,TSPAN2,SLCO4C1,ZNF658,BASP1,IMPACT,PEX11A,SCN9A,PLEKHG6,KCNMA1,UNC5A,LHX1,ANXA5,CLDN6,HPGD,IGFBP7,CCNJL,ITPRIPL2,NSUN7,CTBP2,FZD9,ZFP3,ADCY4,TPK1,CACHD1,ITGA1,ELOVL3,DCBLD2,ST6GALNAC3,TM6SF1,SH3RF3,PANX2,LTBP2,NETO2,CHFR,ALPL,SAMHD1,ZNF879,CHST13,COL24A1,MRPS22,ADM2,KCNQ1,CEBPD,SMAD9,ADPRH,ICAM5,DYRK1B,TCF7L1,ZNF37A,PRRG4,COX6B2,RIPK3,ZNF501,RGMA,MAGI3,ABAT,CPPED1,VIPR1,ARRDC4,COL9A3,FAM151B,LYN,RPP25,HLX,CYGB,OTUB2,LRRC4,INHBB,PADI2,HDAC11,GNG7,KLF14,CBX1,DEF8,MBOAT2,STXBP5,IRS2,ISL2,B3GNT9,IL10RB,ICA1,SLC35C2,THNSL1,ZNF114,OAT,HTATIP2,KIAA1614,INO80C,RNF141,CTSC,CITED4,FAM114A1,SACM1L,PPM1H,HSPA1L,SNX10,EFNA1,PRDM2,CDC42EP4,EIF4EBP3,TMEM169,PECR,RPL26L1,MRPS36,SDHC,CCDC112,EFHD2,CSRP1,ZNF844,TBC1D16,RGS2,H6PD,FAR1,WDSUB1,ECE1,SLC16A5,FZD2,GGH,OGFRL1,ALDH9A1,MANSC1,PAK1,ZNF20,KREMEN1,ZNF615,SNRNP48,BSN,PYGL,GIN1,RBMS1,KLF7,TMBIM1,ARF5,STXBP2,EID2,MPHOSPH8,NDUFAB1,SLC16A3,MIIP,DNASE2,TIMP2,RMND5A,SPAG7,IRS1,ZNF14,STK16,SPINT2,ZNF417,GLCE,TRIM56,TGFA,FAM32A,ROCK2,ATP11B
TF	Factor: AP-2gamma:Elk-1; motif: NGCCKNRGGSGRCGGAAGTG	TF:M08441	FALSE	0.000942292	3.02581	16725	233	220	20044	PRDM5,PCSK9,FAM184B,ZNF667,PRICKLE1,HOXA9,FAM110B,ADCY5,PODXL2,KCNK13,WDR35,GPR83,FBXL2,GRIN3A,TMEM132E,PRKCZ,ZNF518B,WNT6,VENTX,MUL1,PPM1E,TES,CRABP2,EIF4E3,SLC9A2,SLC24A4,IRAK3,KL,ZNF75A,IL17RB,MFAP3L,CYP1B1,TSHZ3,RBP7,RNF32,SLCO4C1,ZNF658,BASP1,IMPACT,PEX11A,SCN9A,PLEKHG6,PLIN5,FAM174B,KCNMA1,UNC5A,LHX1,CCNJ,ZNF2,ANXA5,CLDN6,HPGD,IGFBP7,CCNJL,ITPRIPL2,NSUN7,F2RL1,CTBP2,FZD9,ZFP3,ADCY4,TPK1,CACHD1,ITGA1,ELOVL3,DCBLD2,ST6GALNAC3,TM6SF1,SH3RF3,PANX2,LTBP2,NETO2,CHFR,ALPL,SAMHD1,CHST13,COL24A1,MRPS22,ADM2,SHOX2,DUSP23,KCNQ1,CEBPD,MSRB3,SMAD9,LRRK2,ADPRH,ICAM5,DYRK1B,TCF7L1,SKAP2,ZNF37A,PRRG4,COX6B2,RIPK3,HCK,ZNF501,ZIK1,MAGI3,ABAT,CPPED1,VIPR1,ARRDC4,COL9A3,FAM151B,LYN,RPP25,HLX,CYGB,OTUB2,GPAA1,TRDMT1,MME,LRRC4,INHBB,PADI2,ST3GAL2,HDAC11,KLF14,CBX1,SVIL,DEF8,MBOAT2,STXBP5,IRS2,ISL2,SLC25A46,B3GNT9,IL10RB,PLCL1,ICA1,SLC35C2,THNSL1,TMEM168,ZNF114,OAT,HTATIP2,KIAA1614,INO80C,C4ORF48,RNF141,ISM2,CTSC,TMEM11,CITED4,FAM114A1,ZNF230,SMARCD3,SACM1L,GALNT3,ZNF264,PPM1H,ZNF175,SNX10,EFNA1,PRDM2,MFSD1,CDC42EP4,EIF4EBP3,TMEM169,PECR,RPL26L1,MRPS36,SDHC,FAM43A,BSCL2,EFHD2,CSRP1,ZNF844,TBC1D16,RGS2,H6PD,FAR1,WDSUB1,ECE1,SLC16A5,FZD2,GGH,ITPKC,OGFRL1,ALDH9A1,RBM23,MAML3,ST3GAL4,MANSC1,PAK1,ZNF20,KREMEN1,ZNF615,PISD,SNX19,SNRNP48,PYGL,C21ORF91,FKBP5,GIN1,RBMS1,KLF7,ARF5,STXBP2,EID2,MPHOSPH8,SLC16A3,MIIP,DNASE2,TIMP2,RMND5A,SPAG7,SNX2,IRS1,ZNF14,STK16,SPINT2,ZNF417,DSTYK,GLCE,TRIM56,TGFA,ROCK2,ATP11B
TF	Factor: FKLF; motif: BGGGNGGVMD	TF:M01837	FALSE	0.000996836	3.00138	5608	233	101	20044	PCSK9,ZNF667,HOXA9,ADCY5,PODXL2,KCNK13,FBXL2,TMEM132E,PRKCZ,ZNF518B,WNT6,VENTX,MUL1,CRABP2,EIF4E3,SLC9A2,KL,ZNF75A,MFAP3L,RBP7,IMPACT,PLEKHG6,FAM174B,KCNMA1,HPGD,F2RL1,ZFP3,ADCY4,ITGA1,ELOVL3,SH3RF3,PANX2,CHFR,ALPL,COL24A1,CEBPD,MSRB3,SMAD9,ADPRH,ICAM5,DYRK1B,TCF7L1,ZNF37A,COX6B2,HCK,ARRDC4,COL9A3,LYN,RPP25,HLX,CYGB,OTUB2,LRRC4,PADI2,HDAC11,MBOAT2,STXBP5,IRS2,B3GNT9,IL10RB,ICA1,ZNF114,OAT,KIAA1614,C4ORF48,RNF141,TMEM11,CITED4,FAM114A1,SMARCD3,SACM1L,PPM1H,PRDM2,CDC42EP4,MRPS36,CCDC112,BSCL2,EFHD2,FAR1,WDSUB1,FZD2,GGH,OGFRL1,MAML3,ST3GAL4,PAK1,ZNF20,PISD,SNX19,PYGL,C21ORF91,KLF7,TMBIM1,STXBP2,SLC16A3,MIIP,SNX2,IRS1,STK16,DSTYK,GLCE
TF	Factor: SP2; motif: GNNGGGGGCGGGGSN	TF:M03807	FALSE	0.00110656	2.95602	8689	233	139	20044	ZNF667,PRICKLE1,HOXA9,ADCY5,KCNK13,FBXL2,PRKCZ,ZNF518B,WNT6,VENTX,PPM1E,CRABP2,EIF4E3,SLC9A2,KL,MFAP3L,CYP1B1,TSHZ3,RBP7,RNF32,TSPAN2,BASP1,IMPACT,SCN9A,PLEKHG6,FAM174B,KCNMA1,UNC5A,ANXA5,CLDN6,IGFBP7,CCNJL,ITPRIPL2,CTBP2,FZD9,ZFP3,TPK1,CACHD1,ST6GALNAC3,TM6SF1,SH3RF3,PANX2,LTBP2,NETO2,CHFR,ALPL,ZNF879,CHST13,ADM2,SHOX2,DUSP23,KCNQ1,CEBPD,SMAD9,ADPRH,ICAM5,SKAP2,COX6B2,RIPK3,HCK,RGMA,MAGI3,VIPR1,ARRDC4,COL9A3,RPP25,CYGB,OTUB2,TRDMT1,LRRC4,INHBB,PADI2,ST3GAL2,HDAC11,GNG7,KLF14,CBX1,MBOAT2,IRS2,B3GNT9,IL10RB,ICA1,SLC35C2,ZNF114,OAT,HTATIP2,C4ORF48,RNF141,ISM2,TMEM11,CITED4,FAM114A1,ZNF230,SMARCD3,SACM1L,GALNT3,PPM1H,EFNA1,CDC42EP4,TMEM169,PECR,RPL26L1,MRPS36,CCDC112,BSCL2,EFHD2,CSRP1,ZNF844,TBC1D16,RGS2,H6PD,FAR1,WDSUB1,ECE1,FZD2,ITPKC,ALDH9A1,PAK1,ZNF20,KREMEN1,PISD,SNRNP48,C21ORF91,RBMS1,KLF7,TMBIM1,ARF5,STXBP2,MPHOSPH8,SLC16A3,TIMP2,SPAG7,SNX2,SPINT2,DSTYK,GLCE,TGFA,ROCK2,ATP11B
TF	Factor: HA95; motif: CCSNSSCCNSCNCCWSCCNS; match class: 1	TF:M13127_1	FALSE	0.00137365	2.86212	8631	233	138	20044	PRDM5,PRICKLE1,HOXA9,FAM110B,ADCY5,PODXL2,KCNK13,TMEM132E,PRKCZ,ZNF518B,WNT6,VENTX,PPM1E,EIF4E3,SLC9A2,SLC24A4,IRAK3,KL,IL17RB,MFAP3L,CYP1B1,TSHZ3,RBP7,RNF32,TSPAN2,BASP1,IMPACT,SCN9A,PLEKHG6,FAM174B,KCNMA1,UNC5A,LHX1,ANXA5,CLDN6,IGFBP7,ITPRIPL2,NSUN7,CTBP2,FZD9,ADCY4,CACHD1,ITGA1,DCBLD2,ST6GALNAC3,TM6SF1,SH3RF3,PANX2,LTBP2,NETO2,CHFR,ALPL,CHST13,SHOX2,DUSP23,KCNQ1,CEBPD,MSRB3,SMAD9,DYRK1B,TCF7L1,COX6B2,MAGI3,CPPED1,VIPR1,ARRDC4,COL9A3,LYN,RPP25,CYGB,OTUB2,LRRC4,INHBB,PADI2,HDAC11,GNG7,KLF14,SVIL,DEF8,MBOAT2,STXBP5,IRS2,B3GNT9,IL10RB,SLC35C2,ZNF114,OAT,HTATIP2,KIAA1614,C4ORF48,ISM2,TMEM11,CITED4,FAM114A1,SMARCD3,SACM1L,GALNT3,PPM1H,EFNA1,CDC42EP4,TMEM169,PECR,CCDC112,EFHD2,ZNF844,TBC1D16,RGS2,H6PD,FAR1,WDSUB1,ECE1,FZD2,GGH,ITPKC,OGFRL1,GIMAP1,ALDH9A1,MAML3,PAK1,KREMEN1,PISD,BSN,PYGL,C21ORF91,RBMS1,KLF7,TMBIM1,ARF5,MPHOSPH8,SLC16A3,TIMP2,SPAG7,SNX2,IRS1,SPINT2,GLCE,ROCK2,ATP11B
TF	Factor: WT1; motif: NGCGGGGGGGTSMMCYN	TF:M05327	FALSE	0.00138985	2.85703	5721	233	102	20044	PRDM5,PCSK9,PRICKLE1,PODXL2,KCNK13,FBXL2,PRKCZ,ZNF518B,WNT6,VENTX,TES,EIF4E3,SLC24A4,IRAK3,KL,IL17RB,CYP1B1,TSHZ3,RNF32,TSPAN2,SLCO4C1,BASP1,PLEKHG6,PLIN5,FAM174B,KCNMA1,UNC5A,ITPRIPL2,F2RL1,ADCY4,TPK1,DCBLD2,TM6SF1,SH3RF3,PANX2,SAMHD1,CHST13,SHOX2,KCNQ1,CEBPD,MSRB3,LRRK2,DYRK1B,TCF7L1,ZNF37A,PRRG4,COX6B2,ZIK1,MAGI3,VIPR1,COL9A3,HLX,HDAC11,GNG7,KLF14,STXBP5,IRS2,B3GNT9,IL10RB,PLCL1,THNSL1,TMEM168,ZNF114,HTATIP2,C4ORF48,ISM2,TMEM11,CITED4,FAM114A1,GALNT3,ZNF264,HSPA1L,PRDM2,CDC42EP4,RPL26L1,BSCL2,EFHD2,H6PD,FAR1,WDSUB1,ECE1,FZD2,GGH,ALDH9A1,MANSC1,PAK1,KREMEN1,ZNF615,PYGL,C21ORF91,FKBP5,RBMS1,TMBIM1,STXBP2,SLC16A3,DNASE2,TIMP2,SPAG7,SPINT2,ZNF417,ROCK2,ATP11B
TF	Factor: AP2; motif: GCCYGSGGSN	TF:M08867	FALSE	0.00166817	2.77776	10315	233	157	20044	PRDM5,PCSK9,FAM184B,PRICKLE1,HOXA9,ADCY5,PODXL2,SH3BGRL2,KCNK13,WDR35,FBXL2,GRIN3A,TMEM132E,PRKCZ,ZNF518B,WNT6,VENTX,PPM1E,TES,EIF4E3,SLC9A2,IRAK3,KL,IL17RB,MFAP3L,CYP1B1,TSHZ3,RBP7,RNF32,TSPAN2,BASP1,IMPACT,PEX11A,PLEKHG6,PLIN5,FAM174B,KCNMA1,UNC5A,LHX1,ANXA5,CLDN6,IGFBP7,CCNJL,ITPRIPL2,F2RL1,CTBP2,ZFP3,ADCY4,TPK1,CACHD1,ELOVL3,ST6GALNAC3,TM6SF1,SH3RF3,PANX2,LTBP2,NETO2,CHFR,ALPL,SAMHD1,ZNF879,CHST13,COL24A1,MRPS22,ADM2,KCNQ1,CEBPD,MSRB3,SMAD9,ADPRH,ICAM5,TCF7L1,PRRG4,COX6B2,HCK,RGMA,ZIK1,MAGI3,CPPED1,VIPR1,ARRDC4,LYN,HLX,CYGB,OTUB2,GPAA1,LRRC4,INHBB,PADI2,HDAC11,GNG7,KLF14,CBX1,DEF8,MBOAT2,STXBP5,IRS2,ISL2,PLCL1,SLC35C2,THNSL1,HTATIP2,KIAA1614,C4ORF48,RNF141,ISM2,CTSC,CITED4,FAM114A1,SMARCD3,GALNT3,ZNF264,EFNA1,PRDM2,CDC42EP4,TMEM169,PECR,RPL26L1,SDHC,FAM43A,CCDC112,EFHD2,TBC1D16,RGS2,H6PD,FAR1,WDSUB1,SLC16A5,FZD2,GGH,ITPKC,OGFRL1,ST3GAL4,MANSC1,KREMEN1,PISD,SNX19,SNRNP48,BSN,PYGL,C21ORF91,RBMS1,KLF7,ARF5,EID2,NDUFAB1,SLC16A3,DNASE2,TIMP2,RMND5A,SNX2,IRS1,DSTYK,GLCE,TGFA,ROCK2,ATP11B
TF	Factor: EGR1; motif: NNMCGCCCACGCNN	TF:M12508	FALSE	0.001962	2.7073	6620	233	113	20044	PRDM5,FAM184B,ZNF667,PRICKLE1,PODXL2,SH3BGRL2,KCNK13,WDR35,FBXL2,GRIN3A,TMEM132E,PRKCZ,ZNF518B,WNT6,VENTX,TES,CRABP2,SLC9A2,SLC24A4,KL,IL17RB,TSHZ3,RBP7,SLCO4C1,IMPACT,PLIN5,KCNMA1,ANXA5,CCNJL,ITPRIPL2,CTBP2,FZD9,DCBLD2,SH3RF3,PANX2,CHFR,ALPL,CHST13,ADM2,DUSP23,KCNQ1,CEBPD,SMAD9,LRRK2,ICAM5,DYRK1B,TCF7L1,SKAP2,COX6B2,MAGI3,CPPED1,ARRDC4,COL9A3,LYN,RPP25,HLX,CYGB,OTUB2,GPAA1,TRDMT1,LRRC4,INHBB,ZNF225,HDAC11,GNG7,KLF14,SVIL,IRS2,B3GNT9,IL10RB,ICA1,THNSL1,C4ORF48,ISM2,TMEM11,CITED4,FAM114A1,HSPA1L,EFNA1,PRDM2,TMEM169,PECR,RPL26L1,MRPS36,SDHC,EFHD2,TBC1D16,RGS2,H6PD,FAR1,WDSUB1,SLC16A5,FZD2,GGH,RBM23,KREMEN1,PISD,SNX19,PYGL,C21ORF91,RBMS1,TMBIM1,ARF5,EID2,SLC16A3,TIMP2,RMND5A,SPAG7,SNX2,STK16,DSTYK,GLCE,ATP11B
TF	Factor: E2F-4; motif: NGGCGGGAARN	TF:M07084	FALSE	0.00214447	2.66868	11167	233	166	20044	PRDM5,PCSK9,FAM184B,PRICKLE1,HOXA9,FAM110B,ADCY5,PODXL2,SH3BGRL2,KCNK13,WDR35,GPR83,TMEM132E,PRKCZ,WNT6,VENTX,PPM1E,CRABP2,SLC24A4,IRAK3,KL,ZNF75A,IL17RB,MFAP3L,CYP1B1,TSHZ3,RBP7,TSPAN2,SLCO4C1,ZNF658,BASP1,IMPACT,PLEKHG6,PLIN5,FAM174B,KCNMA1,UNC5A,LHX1,CCNJ,ANXA5,CLDN6,IGFBP7,ITPRIPL2,NSUN7,F2RL1,CTBP2,FZD9,ZFP3,ITGA1,DCBLD2,ST6GALNAC3,TM6SF1,SH3RF3,PANX2,LTBP2,NETO2,ALPL,SAMHD1,COL24A1,MRPS22,SHOX2,CEBPD,MSRB3,SMAD9,LRRK2,ICAM5,DYRK1B,TCF7L1,SKAP2,ZNF37A,COX6B2,HCK,ZNF501,RGMA,ZIK1,MAGI3,CPPED1,VIPR1,ARRDC4,COL9A3,FAM151B,LYN,RPP25,HLX,CYGB,OTUB2,GPAA1,LRRC4,INHBB,PADI2,HDAC11,GNG7,KLF14,CBX1,SVIL,DEF8,MBOAT2,IRS2,B3GNT9,IL10RB,PLCL1,ICA1,SLC35C2,THNSL1,TMEM168,OAT,HTATIP2,KIAA1614,C4ORF48,ISM2,TMEM11,CITED4,FAM114A1,ZNF230,SMARCD3,GALNT3,ZNF264,SNX10,MFSD1,CDC42EP4,TMEM169,PECR,RPL26L1,CCDC112,BSCL2,EFHD2,ZNF844,RGS2,H6PD,FAR1,WDSUB1,ECE1,SLC16A5,FZD2,GGH,ITPKC,OGFRL1,ALDH9A1,RBM23,ST3GAL4,MANSC1,PAK1,KREMEN1,PISD,SNRNP48,BSN,PYGL,C21ORF91,FKBP5,RBMS1,KLF7,ARF5,EID2,SLC16A3,MIIP,DNASE2,TIMP2,RMND5A,IRS1,SPINT2,GLCE,TRIM56,TGFA,FAM32A,ROCK2,ATP11B
TF	Factor: sp4; motif: NNNGCYCCGCCCCCY	TF:M10530	FALSE	0.00244673	2.61141	8450	233	135	20044	ZNF667,HOXA9,FAM110B,ADCY5,KCNK13,FBXL2,PRKCZ,ZNF518B,WNT6,VENTX,PPM1E,CRABP2,EIF4E3,SLC9A2,KL,CYP1B1,TSHZ3,RBP7,RNF32,TSPAN2,IMPACT,PEX11A,SCN9A,PLEKHG6,PLIN5,KCNMA1,ANXA5,CLDN6,CCNJL,ITPRIPL2,FZD9,ZFP3,CACHD1,ST6GALNAC3,TM6SF1,SH3RF3,PANX2,LTBP2,NETO2,CHFR,ALPL,CHST13,MRPS22,ADM2,SHOX2,DUSP23,KCNQ1,CEBPD,SMAD9,ADPRH,ICAM5,DYRK1B,TCF7L1,COX6B2,RIPK3,HCK,RGMA,ZIK1,MAGI3,VIPR1,ARRDC4,COL9A3,RPP25,CYGB,OTUB2,TRDMT1,LRRC4,INHBB,PADI2,ST3GAL2,HDAC11,GNG7,KLF14,CBX1,DEF8,MBOAT2,IRS2,ISL2,B3GNT9,IL10RB,SLC35C2,ZNF114,OAT,HTATIP2,INO80C,C4ORF48,RNF141,TMEM11,CITED4,FAM114A1,ZNF230,SACM1L,GALNT3,PPM1H,TMEM169,PECR,RPL26L1,MRPS36,CCDC112,BSCL2,EFHD2,ZNF844,TBC1D16,RGS2,H6PD,FAR1,WDSUB1,ECE1,FZD2,GGH,ITPKC,ALDH9A1,PAK1,ZNF20,KREMEN1,PISD,SNRNP48,C21ORF91,RBMS1,KLF7,TMBIM1,ARF5,STXBP2,MPHOSPH8,SLC16A3,TIMP2,SPAG7,SNX2,IRS1,ZNF14,SPINT2,DSTYK,GLCE,ROCK2,ATP11B
TF	Factor: CNOT3; motif: GGCCGCGSSS	TF:M01253	FALSE	0.00248963	2.60386	4074	233	79	20044	FAM184B,PRICKLE1,FAM110B,ADCY5,PODXL2,KCNK13,GRIN3A,TMEM132E,VENTX,PPM1E,EIF4E3,ZNF75A,IL17RB,RBP7,ZNF658,IMPACT,UNC5A,CCNJ,CLDN6,HPGD,ITPRIPL2,CTBP2,FZD9,TPK1,CACHD1,ITGA1,DCBLD2,ST6GALNAC3,PANX2,LTBP2,NETO2,KCNQ1,SMAD9,LRRK2,ADPRH,ZNF37A,PRRG4,ZIK1,ARRDC4,COL9A3,FAM151B,LYN,LRRC4,INHBB,GNG7,SVIL,STXBP5,IRS2,B3GNT9,PLCL1,KIAA1614,ISM2,TMEM11,CITED4,FAM114A1,SACM1L,PRDM2,CDC42EP4,CCDC112,EFHD2,TBC1D16,H6PD,WDSUB1,ECE1,FZD2,ALDH9A1,KREMEN1,ZNF615,SNRNP48,C21ORF91,ARF5,TIMP2,RMND5A,SPAG7,IRS1,SPINT2,DSTYK,FAM32A,ROCK2
TF	Factor: SP2; motif: GGGCGGGAC	TF:M01783	FALSE	0.00268349	2.5713	9405	233	146	20044	ZNF667,HOXA9,ADCY5,PODXL2,KCNK13,FBXL2,GRIN3A,PRKCZ,ZNF518B,WNT6,VENTX,EIF4E3,SLC9A2,IL17RB,MFAP3L,CYP1B1,TSHZ3,RBP7,RNF32,TSPAN2,BASP1,IMPACT,PLEKHG6,PLIN5,FAM174B,UNC5A,CLDN6,IGFBP7,CCNJL,ITPRIPL2,F2RL1,FZD9,TPK1,CACHD1,ITGA1,DCBLD2,ST6GALNAC3,TM6SF1,SH3RF3,PANX2,LTBP2,NETO2,CHFR,ALPL,ZNF879,CHST13,COL24A1,ADM2,SHOX2,DUSP23,KCNQ1,CEBPD,ICAM5,DYRK1B,SKAP2,COX6B2,RIPK3,RGMA,MAGI3,CPPED1,VIPR1,ARRDC4,COL9A3,RPP25,CYGB,OTUB2,LRRC4,INHBB,PADI2,ST3GAL2,HDAC11,GNG7,KLF14,CBX1,DEF8,IRS2,ISL2,B3GNT9,IL10RB,SLC35C2,THNSL1,TMEM168,ZNF114,OAT,HTATIP2,C4ORF48,RNF141,ISM2,TMEM11,CITED4,FAM114A1,ZNF230,SACM1L,GALNT3,ZNF264,HSPA1L,EFNA1,PRDM2,CDC42EP4,EIF4EBP3,TMEM169,PECR,RPL26L1,MRPS36,SDHC,CCDC112,BSCL2,EFHD2,ZNF844,TBC1D16,RGS2,H6PD,FAR1,WDSUB1,ECE1,FZD2,GGH,ITPKC,ALDH9A1,PAK1,ZNF20,KREMEN1,ZNF615,PISD,SNRNP48,PYGL,C21ORF91,RBMS1,KLF7,TMBIM1,ARF5,STXBP2,MPHOSPH8,SLC16A3,MIIP,DNASE2,TIMP2,SPAG7,SNX2,SPINT2,ZNF417,GLCE,TGFA,FAM32A,ROCK2,ATP11B
TF	Factor: ZNF253; motif: SNGNSCGNGGNGCKGNN; match class: 1	TF:M13147_1	FALSE	0.00275289	2.56021	6820	233	115	20044	PRDM5,PRICKLE1,HOXA9,FAM110B,ADCY5,PODXL2,KCNK13,GRIN3A,PRKCZ,ZNF518B,WNT6,VENTX,MUL1,EIF4E3,SLC24A4,KL,IL17RB,MFAP3L,CYP1B1,TSHZ3,RNF32,TSPAN2,IMPACT,PLEKHG6,FAM174B,KCNMA1,UNC5A,CCNJ,HPGD,ITPRIPL2,CTBP2,FZD9,ZFP3,ADCY4,TPK1,CACHD1,ELOVL3,DCBLD2,ST6GALNAC3,TM6SF1,SH3RF3,PANX2,LTBP2,NETO2,CHFR,ALPL,CHST13,ADM2,KCNQ1,CEBPD,SMAD9,LRRK2,ADPRH,TCF7L1,RGMA,MAGI3,ARRDC4,COL9A3,LYN,RPP25,CYGB,OTUB2,LRRC4,INHBB,PADI2,HDAC11,GNG7,KLF14,SVIL,DEF8,MBOAT2,STXBP5,IRS2,ISL2,B3GNT9,SLC35C2,THNSL1,HTATIP2,KIAA1614,C4ORF48,ISM2,CITED4,ZNF264,HSPA1L,SNX10,PRDM2,CDC42EP4,FAM43A,CCDC112,EFHD2,TBC1D16,H6PD,FAR1,WDSUB1,ECE1,SLC16A5,ITPKC,OGFRL1,ALDH9A1,MAML3,KREMEN1,PISD,BSN,KLF7,TMBIM1,ARF5,STXBP2,SLC16A3,TIMP2,SPAG7,IRS1,SPINT2,TGFA,ROCK2,ATP11B
TF	Factor: sp4; motif: NNGNARGRGGCGGRGCNNRR	TF:M10072	FALSE	0.00298624	2.52488	10844	233	162	20044	ZNF667,HOXA9,FAM110B,ADCY5,SH3BGRL2,KCNK13,FBXL2,TMEM132E,PRKCZ,ZNF518B,WNT6,VENTX,PPM1E,TES,CRABP2,EIF4E3,SLC9A2,IRAK3,KL,ZNF75A,IL17RB,MFAP3L,CYP1B1,TSHZ3,RBP7,RNF32,TSPAN2,BASP1,IMPACT,PEX11A,SCN9A,PLEKHG6,PLIN5,FAM174B,KCNMA1,UNC5A,ANXA5,CLDN6,CCNJL,ITPRIPL2,F2RL1,CTBP2,ZFP3,TPK1,CACHD1,ELOVL3,ST6GALNAC3,SH3RF3,PANX2,LTBP2,NETO2,CHFR,ALPL,CHST13,MRPS22,ADM2,SHOX2,DUSP23,KCNQ1,CEBPD,SMAD9,ADPRH,ICAM5,DYRK1B,TCF7L1,SKAP2,COX6B2,RIPK3,HCK,RGMA,ZIK1,MAGI3,VIPR1,ARRDC4,COL9A3,RPP25,HLX,CYGB,OTUB2,TRDMT1,LRRC4,INHBB,PADI2,ST3GAL2,HDAC11,GNG7,KLF14,CBX1,SVIL,DEF8,MBOAT2,STXBP5,IRS2,ISL2,B3GNT9,IL10RB,ICA1,SLC35C2,THNSL1,ZNF114,OAT,HTATIP2,C4ORF48,RNF141,ISM2,TMEM11,CITED4,FAM114A1,ZNF230,SMARCD3,SACM1L,GALNT3,PPM1H,HSPA1L,EFNA1,CDC42EP4,TMEM169,PECR,RPL26L1,MRPS36,SDHC,CCDC112,BSCL2,EFHD2,CSRP1,ZNF844,TBC1D16,RGS2,H6PD,FAR1,WDSUB1,ECE1,FZD2,ALDH9A1,RBM23,PAK1,ZNF20,KREMEN1,PISD,SNRNP48,C21ORF91,GIN1,RBMS1,KLF7,TMBIM1,ARF5,STXBP2,MPHOSPH8,SLC16A3,TIMP2,RMND5A,SPAG7,SNX2,IRS1,ZNF14,SPINT2,DSTYK,GLCE,TRIM56,TGFA,ROCK2,ATP11B
TF	Factor: AP-2beta; motif: GCNNNGGSCNGVGGGN; match class: 1	TF:M01858_1	FALSE	0.00313179	2.50421	3254	233	67	20044	PRICKLE1,ADCY5,PODXL2,KCNK13,PRKCZ,WNT6,VENTX,EIF4E3,SLC9A2,IRAK3,IL17RB,MFAP3L,CYP1B1,TSHZ3,TSPAN2,PLEKHG6,KCNMA1,LHX1,CTBP2,FZD9,ADCY4,CACHD1,DCBLD2,PANX2,CHFR,ALPL,ADM2,KCNQ1,CEBPD,MSRB3,SMAD9,TCF7L1,RIPK3,MAGI3,VIPR1,COL9A3,LYN,RPP25,CYGB,OTUB2,INHBB,PADI2,HDAC11,GNG7,KLF14,SVIL,DEF8,MBOAT2,IRS2,KIAA1614,CITED4,EFHD2,ZNF844,TBC1D16,RGS2,H6PD,FAR1,FZD2,OGFRL1,KREMEN1,C21ORF91,KLF7,TMBIM1,TIMP2,IRS1,GLCE,ROCK2
TF	Factor: ZFP14; motif: SCNNYCCNGNNSCTSCNC	TF:M12694	FALSE	0.0031873	2.49658	10944	233	163	20044	PRDM5,PCSK9,ZNF667,HOXA9,FAM110B,ADCY5,KCNK13,WDR35,FBXL2,GRIN3A,TMEM132E,PRKCZ,WNT6,VENTX,TES,CRABP2,EIF4E3,SLC24A4,ZNF75A,IL17RB,MFAP3L,CYP1B1,TSHZ3,RBP7,TSPAN2,SLCO4C1,BASP1,SCN9A,PLEKHG6,FAM174B,KCNMA1,UNC5A,CCNJ,ZNF2,ANXA5,IGFBP7,ITPRIPL2,NSUN7,F2RL1,FZD9,ZFP3,ADCY4,TPK1,ITGA1,ELOVL3,DCBLD2,ST6GALNAC3,TM6SF1,SH3RF3,PANX2,LTBP2,NETO2,CHFR,ALPL,CHST13,MRPS22,ADM2,SHOX2,DUSP23,CEBPD,SMAD9,LRRK2,ADPRH,ICAM5,DYRK1B,TCF7L1,SKAP2,ZNF37A,PRRG4,COX6B2,RIPK3,HCK,ZNF501,ZIK1,MAGI3,CPPED1,VIPR1,ARRDC4,COL9A3,FAM151B,LYN,RPP25,HLX,OTUB2,GPAA1,LRRC4,INHBB,HDAC11,GNG7,KLF14,SVIL,DEF8,MBOAT2,STXBP5,IRS2,IL10RB,ICA1,SLC35C2,THNSL1,OAT,KIAA1614,C4ORF48,ISM2,CTSC,TMEM11,CITED4,FAM114A1,SMARCD3,SACM1L,GALNT3,ZNF264,PPM1H,EFNA1,MFSD1,CDC42EP4,EIF4EBP3,TMEM169,PECR,RPL26L1,MRPS36,SDHC,FAM43A,CCDC112,EFHD2,CSRP1,ZNF844,TBC1D16,RGS2,H6PD,FAR1,WDSUB1,ECE1,FZD2,GGH,OGFRL1,ALDH9A1,MAML3,ST3GAL4,MANSC1,PAK1,ZNF20,KREMEN1,ZNF615,PISD,SNX19,BSN,PYGL,C21ORF91,FKBP5,ARF5,STXBP2,MPHOSPH8,SLC16A3,MIIP,DNASE2,TIMP2,SPAG7,ZNF14,STK16,DSTYK,GLCE,ROCK2,ATP11B
TF	Factor: AP-2beta; motif: GCNNNGGSCNGVGGGN	TF:M01858	FALSE	0.00321526	2.49278	7651	233	125	20044	PCSK9,PRICKLE1,ADCY5,PODXL2,KCNK13,WDR35,GPR83,PRKCZ,WNT6,VENTX,MUL1,PPM1E,EIF4E3,SLC9A2,IRAK3,ZNF75A,IL17RB,MFAP3L,CYP1B1,TSHZ3,RBP7,TSPAN2,BASP1,PLEKHG6,FAM174B,KCNMA1,UNC5A,LHX1,ANXA5,HPGD,CCNJL,F2RL1,CTBP2,FZD9,ADCY4,CACHD1,ITGA1,DCBLD2,SH3RF3,PANX2,LTBP2,CHFR,ALPL,CHST13,MRPS22,ADM2,KCNQ1,CEBPD,MSRB3,SMAD9,LRRK2,ADPRH,TCF7L1,COX6B2,RIPK3,HCK,ZIK1,MAGI3,VIPR1,ARRDC4,COL9A3,LYN,RPP25,CYGB,OTUB2,LRRC4,INHBB,PADI2,HDAC11,GNG7,KLF14,SVIL,DEF8,MBOAT2,IRS2,ICA1,OAT,KIAA1614,C4ORF48,RNF141,ISM2,CTSC,CITED4,FAM114A1,SMARCD3,HSPA1L,EFNA1,PRDM2,TMEM169,PECR,BSCL2,EFHD2,ZNF844,TBC1D16,RGS2,H6PD,FAR1,WDSUB1,FZD2,ITPKC,OGFRL1,GIMAP1,PAK1,KREMEN1,PISD,BSN,PYGL,C21ORF91,FKBP5,RBMS1,KLF7,TMBIM1,ARF5,STXBP2,EID2,SLC16A3,MIIP,TIMP2,RMND5A,IRS1,ZNF14,SPINT2,GLCE,FAM32A,ROCK2
TF	Factor: GKLF; motif: NNCCMCRCCCN; match class: 1	TF:M12173_1	FALSE	0.00323642	2.48994	5130	233	93	20044	ZNF667,HOXA9,FAM110B,KCNK13,FBXL2,PRKCZ,ZNF518B,WNT6,VENTX,PPM1E,EIF4E3,SLC9A2,IL17RB,CYP1B1,TSHZ3,RBP7,RNF32,TSPAN2,IMPACT,PEX11A,PLEKHG6,IGFBP7,CCNJL,CTBP2,FZD9,ZFP3,CACHD1,ST6GALNAC3,PANX2,LTBP2,NETO2,ALPL,ZNF879,ADM2,DUSP23,KCNQ1,CEBPD,SKAP2,COX6B2,MAGI3,ARRDC4,COL9A3,RPP25,HLX,OTUB2,INHBB,HDAC11,GNG7,SVIL,IRS2,B3GNT9,IL10RB,SLC35C2,OAT,INO80C,C4ORF48,RNF141,TMEM11,CITED4,FAM114A1,SACM1L,EFNA1,TMEM169,PECR,RPL26L1,MRPS36,CCDC112,BSCL2,EFHD2,H6PD,FAR1,WDSUB1,ECE1,FZD2,ALDH9A1,PAK1,KREMEN1,KLF7,TMBIM1,ARF5,STXBP2,MPHOSPH8,SLC16A3,DNASE2,TIMP2,SPAG7,SNX2,ZNF14,SPINT2,GLCE,FAM32A,ROCK2,ATP11B
TF	Factor: AP-2; motif: GSCCSCRGGCNRNRNN; match class: 1	TF:M00800_1	FALSE	0.00335191	2.47471	4393	233	83	20044	ZNF667,PRICKLE1,ADCY5,PODXL2,KCNK13,GPR83,GRIN3A,TMEM132E,VENTX,EIF4E3,SLC9A2,KL,MFAP3L,CYP1B1,TSHZ3,BASP1,PLEKHG6,FAM174B,KCNMA1,UNC5A,CCNJ,CLDN6,ITPRIPL2,F2RL1,CTBP2,FZD9,SH3RF3,PANX2,LTBP2,NETO2,ALPL,CHST13,MRPS22,DUSP23,KCNQ1,MSRB3,SMAD9,TCF7L1,PRRG4,MAGI3,VIPR1,ARRDC4,COL9A3,LYN,CYGB,TRDMT1,INHBB,PADI2,HDAC11,KLF14,SVIL,DEF8,MBOAT2,STXBP5,IRS2,THNSL1,KIAA1614,ISM2,TMEM11,CITED4,SMARCD3,EFNA1,EIF4EBP3,TMEM169,PECR,CSRP1,RGS2,WDSUB1,SLC16A5,FZD2,ITPKC,OGFRL1,MANSC1,KREMEN1,BSN,PYGL,FKBP5,EID2,SLC16A3,DSTYK,GLCE,TGFA,ROCK2
TF	Factor: ZNF219; motif: SNNCAGCACCNNGGNCAGCGSC	TF:M13149	FALSE	0.00344065	2.46336	11695	233	171	20044	PRDM5,PCSK9,FAM184B,PRICKLE1,HOXA9,FAM110B,ADCY5,PODXL2,SH3BGRL2,KCNK13,WDR35,GPR83,FBXL2,GRIN3A,TMEM132E,PRKCZ,ZNF518B,WNT6,VENTX,MUL1,PPM1E,TES,EIF4E3,SLC24A4,KL,CYP1B1,TSHZ3,RBP7,RNF32,TSPAN2,IMPACT,FAM174B,KCNMA1,UNC5A,LHX1,CCNJ,ANXA5,CLDN6,HPGD,IGFBP7,CCNJL,ITPRIPL2,CTBP2,FZD9,ZFP3,ADCY4,TPK1,CACHD1,ITGA1,ELOVL3,DCBLD2,ST6GALNAC3,TM6SF1,SH3RF3,PANX2,LTBP2,NETO2,CHFR,SAMHD1,ZNF879,CHST13,MRPS22,ADM2,SHOX2,DUSP23,KCNQ1,CEBPD,SMAD9,LRRK2,ICAM5,DYRK1B,TCF7L1,PRRG4,ZNF501,MAGI3,ABAT,CPPED1,VIPR1,ARRDC4,COL9A3,LYN,RPP25,HLX,CYGB,OTUB2,GPAA1,TRDMT1,LRRC4,INHBB,PADI2,ST3GAL2,ZNF225,HDAC11,GNG7,KLF14,CBX1,SVIL,DEF8,MBOAT2,IRS2,ISL2,B3GNT9,IL10RB,PLCL1,ICA1,SLC35C2,THNSL1,HTATIP2,KIAA1614,INO80C,C4ORF48,RNF141,ISM2,CTSC,TMEM11,CITED4,FAM114A1,PPM1H,HSPA1L,SNX10,PRDM2,MFSD1,CDC42EP4,EIF4EBP3,TMEM169,PECR,RPL26L1,SDHC,FAM43A,CCDC112,BSCL2,EFHD2,CSRP1,TBC1D16,H6PD,FAR1,WDSUB1,ECE1,SLC16A5,FZD2,ITPKC,OGFRL1,MAML3,MANSC1,ZNF20,KREMEN1,ZNF615,PISD,SNX19,BSN,C21ORF91,FKBP5,RBMS1,KLF7,TMBIM1,ARF5,STXBP2,EID2,MPHOSPH8,NDUFAB1,SLC16A3,TIMP2,RMND5A,SPAG7,IRS1,ZNF14,SPINT2,GLCE,TGFA,ROCK2,ATP11B
TF	Factor: EGR1; motif: NACGCCCACGCANW	TF:M03896	FALSE	0.0037956	2.42072	6303	233	108	20044	PRDM5,FAM184B,ZNF667,PRICKLE1,ADCY5,PODXL2,KCNK13,WDR35,TMEM132E,PRKCZ,ZNF518B,WNT6,VENTX,PPM1E,TES,CRABP2,SLC9A2,SLC24A4,IRAK3,KL,IL17RB,TSHZ3,SLCO4C1,IMPACT,PLIN5,FAM174B,KCNMA1,ANXA5,CCNJL,ITPRIPL2,CTBP2,FZD9,DCBLD2,SH3RF3,PANX2,LTBP2,NETO2,CHFR,CHST13,COL24A1,ADM2,DUSP23,KCNQ1,CEBPD,SMAD9,LRRK2,ICAM5,TCF7L1,SKAP2,COX6B2,HCK,MAGI3,CPPED1,VIPR1,COL9A3,LYN,CYGB,OTUB2,TRDMT1,LRRC4,INHBB,HDAC11,GNG7,KLF14,CBX1,MBOAT2,STXBP5,IRS2,B3GNT9,IL10RB,ICA1,THNSL1,ZNF114,OAT,C4ORF48,ISM2,TMEM11,CITED4,FAM114A1,HSPA1L,SNX10,EFNA1,CDC42EP4,EFHD2,TBC1D16,RGS2,H6PD,FAR1,WDSUB1,ECE1,FZD2,OGFRL1,ZNF20,KREMEN1,BSN,RBMS1,ARF5,EID2,SLC16A3,DNASE2,TIMP2,RMND5A,SPAG7,IRS1,DSTYK,GLCE,ROCK2,ATP11B
TF	Factor: E2F-1; motif: NTTTTGGCGCCAWWWN	TF:M11533	FALSE	0.00385972	2.41344	13454	233	189	20044	PCSK9,FAM184B,ZNF667,PRICKLE1,HOXA9,FAM110B,ADCY5,KCNK13,WDR35,GPR83,GRIN3A,TMEM132E,PRKCZ,ZNF518B,VENTX,MUL1,PPM1E,CRABP2,SLC9A2,SLC24A4,IRAK3,KL,ZNF75A,MFAP3L,CYP1B1,RBP7,RNF32,TSPAN2,SLCO4C1,ZNF658,BASP1,IMPACT,PEX11A,PLIN5,FAM174B,KCNMA1,UNC5A,CCNJ,ANXA5,CLDN6,HPGD,IGFBP7,NSUN7,F2RL1,FZD9,ZFP3,ADCY4,TPK1,CACHD1,ITGA1,DCBLD2,ST6GALNAC3,TM6SF1,SH3RF3,PANX2,LTBP2,NETO2,CHFR,ALPL,SAMHD1,ZNF879,CHST13,MRPS22,ADM2,SHOX2,DUSP23,KCNQ1,CEBPD,MSRB3,SMAD9,LRRK2,DYRK1B,TCF7L1,SKAP2,ZNF37A,PRRG4,COX6B2,RIPK3,HCK,ZNF501,RGMA,ZIK1,MAGI3,ABAT,CPPED1,VIPR1,ARRDC4,FAM151B,LYN,RPP25,HLX,CYGB,OTUB2,GPAA1,TRDMT1,LRRC4,INHBB,PADI2,ST3GAL2,GNG7,KLF14,CBX1,SVIL,DEF8,MBOAT2,STXBP5,IRS2,SLC25A46,B3GNT9,IL10RB,PLCL1,ICA1,SLC35C2,TMEM168,OAT,HTATIP2,KIAA1614,INO80C,C4ORF48,RNF141,ISM2,CTSC,TMEM11,CITED4,FAM114A1,SMARCD3,SACM1L,GALNT3,ZNF264,PPM1H,HSPA1L,SNX10,EFNA1,PRDM2,MFSD1,CDC42EP4,TMEM169,PECR,RPL26L1,MRPS36,SDHC,FAM43A,EFHD2,CSRP1,ZNF844,TBC1D16,FAR1,WDSUB1,ECE1,FZD2,GGH,OGFRL1,ALDH9A1,RBM23,MAML3,ST3GAL4,PAK1,KREMEN1,ZNF615,PISD,SNX19,SNRNP48,BSN,PYGL,C21ORF91,FKBP5,GIN1,RBMS1,TMBIM1,STXBP2,MPHOSPH8,SLC16A3,MIIP,DNASE2,TIMP2,RMND5A,SPAG7,SNX2,IRS1,ZNF14,STK16,SPINT2,ZNF417,DSTYK,GLCE,TGFA,FAM32A,ROCK2,ATP11B
TF	Factor: Kaiso; motif: GCMGGGRGCRGS	TF:M03876	FALSE	0.00412581	2.38449	13970	233	194	20044	PRDM5,PCSK9,FAM184B,ZNF667,PRICKLE1,HOXA9,FAM110B,ADCY5,PODXL2,SH3BGRL2,WDR35,GPR83,FBXL2,GRIN3A,TMEM132E,PRKCZ,ZNF518B,WNT6,VENTX,MUL1,TES,CRABP2,EIF4E3,SLC9A2,SLC24A4,IRAK3,KL,ZNF75A,MFAP3L,CYP1B1,TSHZ3,RNF32,TSPAN2,SLCO4C1,BASP1,IMPACT,PLEKHG6,PLIN5,FAM174B,KCNMA1,UNC5A,LHX1,CCNJ,CLDN6,HPGD,IGFBP7,CCNJL,ITPRIPL2,NSUN7,F2RL1,CTBP2,FZD9,ZFP3,ADCY4,TPK1,CACHD1,ITGA1,ELOVL3,DCBLD2,ST6GALNAC3,TM6SF1,SH3RF3,PANX2,LTBP2,NETO2,CHFR,ALPL,ZNF879,CHST13,COL24A1,ADM2,SHOX2,KCNQ1,CEBPD,MSRB3,SMAD9,ADPRH,ICAM5,DYRK1B,TCF7L1,PRRG4,COX6B2,RIPK3,HCK,RGMA,ZIK1,MAGI3,CPPED1,VIPR1,ARRDC4,COL9A3,LYN,RPP25,HLX,CYGB,OTUB2,GPAA1,TRDMT1,LRRC4,INHBB,PADI2,ST3GAL2,HDAC11,GNG7,KLF14,CBX1,SVIL,DEF8,MBOAT2,STXBP5,IRS2,ISL2,SLC25A46,B3GNT9,PLCL1,ICA1,SLC35C2,ZNF114,OAT,HTATIP2,KIAA1614,INO80C,C4ORF48,RNF141,ISM2,CTSC,TMEM11,CITED4,FAM114A1,SMARCD3,GALNT3,PPM1H,HSPA1L,EFNA1,PRDM2,MFSD1,CDC42EP4,EIF4EBP3,TMEM169,PECR,SDHC,FAM43A,CCDC112,BSCL2,EFHD2,CSRP1,ZNF844,TBC1D16,RGS2,H6PD,FAR1,WDSUB1,ECE1,SLC16A5,FZD2,GGH,ITPKC,OGFRL1,ALDH9A1,MAML3,PAK1,ZNF20,KREMEN1,ZNF615,PISD,SNX19,SNRNP48,BSN,PYGL,C21ORF91,FKBP5,GIN1,RBMS1,KLF7,TMBIM1,ARF5,STXBP2,EID2,MPHOSPH8,NDUFAB1,SLC16A3,MIIP,TIMP2,RMND5A,SPAG7,SNX2,IRS1,SPINT2,ZNF417,GLCE,TGFA,FAM32A,ROCK2,ATP11B
TF	Factor: Sp3; motif: GGGGCGGGGSNN	TF:M07615	FALSE	0.00414925	2.38203	7031	233	117	20044	ZNF667,PRICKLE1,HOXA9,ADCY5,KCNK13,FBXL2,PRKCZ,ZNF518B,WNT6,VENTX,EIF4E3,SLC9A2,KL,MFAP3L,CYP1B1,TSHZ3,RBP7,RNF32,TSPAN2,IMPACT,SCN9A,PLEKHG6,KCNMA1,UNC5A,ANXA5,CLDN6,CCNJL,ITPRIPL2,CTBP2,FZD9,ZFP3,CACHD1,ST6GALNAC3,TM6SF1,PANX2,LTBP2,NETO2,CHFR,ALPL,CHST13,ADM2,SHOX2,DUSP23,KCNQ1,CEBPD,SMAD9,ADPRH,ICAM5,SKAP2,ZNF37A,COX6B2,RIPK3,MAGI3,VIPR1,ARRDC4,RPP25,CYGB,OTUB2,LRRC4,INHBB,HDAC11,GNG7,KLF14,MBOAT2,IRS2,IL10RB,ICA1,SLC35C2,ZNF114,OAT,C4ORF48,RNF141,ISM2,TMEM11,CITED4,FAM114A1,SMARCD3,SACM1L,GALNT3,EFNA1,EIF4EBP3,TMEM169,PECR,RPL26L1,CCDC112,BSCL2,EFHD2,CSRP1,ZNF844,TBC1D16,RGS2,H6PD,FAR1,WDSUB1,ECE1,FZD2,ITPKC,ALDH9A1,PAK1,ZNF20,KREMEN1,PISD,C21ORF91,RBMS1,KLF7,TMBIM1,ARF5,SLC16A3,TIMP2,SPAG7,SNX2,SPINT2,DSTYK,GLCE,TGFA,ROCK2,ATP11B
TF	Factor: E2F-1; motif: NNNSSCGCSAANN; match class: 1	TF:M07250_1	FALSE	0.00415727	2.38119	5691	233	100	20044	PRDM5,PCSK9,ZNF667,HOXA9,FAM110B,ADCY5,PODXL2,WDR35,TMEM132E,PRKCZ,ZNF518B,WNT6,TES,CRABP2,SLC9A2,SLC24A4,IL17RB,MFAP3L,CYP1B1,TSHZ3,RBP7,SLCO4C1,BASP1,FAM174B,UNC5A,CCNJ,ANXA5,HPGD,CCNJL,NSUN7,F2RL1,CTBP2,FZD9,TPK1,ITGA1,DCBLD2,ST6GALNAC3,SH3RF3,LTBP2,NETO2,CHFR,COL24A1,MRPS22,SHOX2,KCNQ1,CEBPD,SMAD9,ICAM5,ZNF37A,HCK,RGMA,MAGI3,VIPR1,CYGB,GPAA1,LRRC4,INHBB,GNG7,SVIL,MBOAT2,IRS2,SLC25A46,B3GNT9,OAT,INO80C,ISM2,TMEM11,CITED4,ZNF230,SMARCD3,GALNT3,CDC42EP4,RPL26L1,FAM43A,BSCL2,EFHD2,H6PD,FAR1,WDSUB1,ECE1,FZD2,GGH,RBM23,MAML3,ZNF615,SNRNP48,BSN,C21ORF91,FKBP5,GIN1,KLF7,EID2,TIMP2,RMND5A,SPINT2,DSTYK,GLCE,TGFA,FAM32A,ROCK2
TF	Factor: ZNF138; motif: GCAGCRSCNSGSNCMGSGCS; match class: 1	TF:M13144_1	FALSE	0.00445521	2.35113	5699	233	100	20044	PRDM5,PCSK9,FAM110B,ADCY5,PODXL2,GRIN3A,TMEM132E,PRKCZ,WNT6,PPM1E,TES,EIF4E3,SLC24A4,KL,ZNF75A,MFAP3L,TSHZ3,RBP7,FAM174B,KCNMA1,UNC5A,LHX1,CCNJ,IGFBP7,CCNJL,ITPRIPL2,CTBP2,FZD9,ADCY4,TPK1,CACHD1,ST6GALNAC3,SH3RF3,PANX2,LTBP2,NETO2,ALPL,CHST13,MRPS22,ADM2,KCNQ1,CEBPD,SMAD9,LRRK2,ICAM5,TCF7L1,MAGI3,VIPR1,COL9A3,LYN,CYGB,LRRC4,INHBB,GNG7,KLF14,MBOAT2,IRS2,ICA1,THNSL1,OAT,HTATIP2,C4ORF48,ISM2,CITED4,SMARCD3,GALNT3,PPM1H,EFNA1,PRDM2,EIF4EBP3,RPL26L1,FAM43A,EFHD2,TBC1D16,H6PD,FAR1,ECE1,SLC16A5,FZD2,ITPKC,OGFRL1,ALDH9A1,PAK1,KREMEN1,SNX19,BSN,C21ORF91,FKBP5,RBMS1,KLF7,ARF5,SLC16A3,TIMP2,RMND5A,IRS1,DSTYK,GLCE,TGFA,ROCK2,ATP11B
TF	Factor: Sp2; motif: GGGGCGGGG	TF:M10435	FALSE	0.00464411	2.3331	7946	233	128	20044	ZNF667,PRICKLE1,HOXA9,FAM110B,ADCY5,KCNK13,FBXL2,PRKCZ,ZNF518B,WNT6,VENTX,EIF4E3,SLC9A2,KL,MFAP3L,CYP1B1,TSHZ3,RBP7,RNF32,TSPAN2,IMPACT,SCN9A,PLEKHG6,KCNMA1,UNC5A,ANXA5,CLDN6,CCNJL,ITPRIPL2,CTBP2,FZD9,ZFP3,CACHD1,ELOVL3,ST6GALNAC3,TM6SF1,PANX2,LTBP2,NETO2,CHFR,ALPL,CHST13,ADM2,SHOX2,DUSP23,KCNQ1,CEBPD,SMAD9,LRRK2,ADPRH,ICAM5,DYRK1B,SKAP2,ZNF37A,COX6B2,RIPK3,HCK,MAGI3,VIPR1,ARRDC4,RPP25,CYGB,OTUB2,LRRC4,INHBB,HDAC11,GNG7,KLF14,DEF8,MBOAT2,IRS2,ISL2,IL10RB,ICA1,SLC35C2,ZNF114,OAT,C4ORF48,RNF141,ISM2,TMEM11,CITED4,FAM114A1,ZNF230,SMARCD3,SACM1L,GALNT3,PPM1H,EFNA1,EIF4EBP3,TMEM169,PECR,RPL26L1,CCDC112,BSCL2,EFHD2,CSRP1,ZNF844,TBC1D16,RGS2,H6PD,FAR1,WDSUB1,ECE1,FZD2,ITPKC,ALDH9A1,PAK1,ZNF20,KREMEN1,PISD,C21ORF91,RBMS1,KLF7,TMBIM1,ARF5,STXBP2,SLC16A3,DNASE2,TIMP2,SPAG7,SNX2,SPINT2,DSTYK,GLCE,TGFA,ROCK2,ATP11B
TF	Factor: AP-2gamma:Elk-1; motif: NGCCKNRGGSGRCGGAAGTG; match class: 1	TF:M08441_1	FALSE	0.00465818	2.33178	13081	233	185	20044	PRDM5,FAM184B,ZNF667,PRICKLE1,HOXA9,FAM110B,ADCY5,PODXL2,KCNK13,WDR35,GPR83,FBXL2,GRIN3A,TMEM132E,PRKCZ,ZNF518B,WNT6,VENTX,MUL1,PPM1E,TES,CRABP2,EIF4E3,SLC9A2,SLC24A4,IRAK3,KL,ZNF75A,IL17RB,MFAP3L,CYP1B1,TSHZ3,RBP7,RNF32,SLCO4C1,BASP1,IMPACT,SCN9A,PLEKHG6,PLIN5,FAM174B,KCNMA1,UNC5A,LHX1,CCNJ,ANXA5,CLDN6,HPGD,IGFBP7,CCNJL,ITPRIPL2,F2RL1,CTBP2,FZD9,ZFP3,ADCY4,TPK1,CACHD1,ITGA1,DCBLD2,ST6GALNAC3,TM6SF1,SH3RF3,PANX2,LTBP2,NETO2,CHFR,ALPL,SAMHD1,CHST13,COL24A1,MRPS22,ADM2,SHOX2,DUSP23,KCNQ1,CEBPD,MSRB3,SMAD9,LRRK2,ADPRH,ICAM5,DYRK1B,TCF7L1,SKAP2,ZNF37A,PRRG4,COX6B2,RIPK3,HCK,MAGI3,CPPED1,VIPR1,ARRDC4,COL9A3,FAM151B,LYN,RPP25,HLX,CYGB,OTUB2,GPAA1,MME,LRRC4,INHBB,HDAC11,KLF14,CBX1,SVIL,DEF8,MBOAT2,STXBP5,IRS2,SLC25A46,B3GNT9,IL10RB,PLCL1,ICA1,SLC35C2,HTATIP2,KIAA1614,INO80C,C4ORF48,RNF141,ISM2,TMEM11,CITED4,FAM114A1,SMARCD3,SACM1L,GALNT3,ZNF264,SNX10,PRDM2,CDC42EP4,EIF4EBP3,TMEM169,PECR,RPL26L1,SDHC,BSCL2,EFHD2,CSRP1,TBC1D16,RGS2,H6PD,FAR1,WDSUB1,SLC16A5,FZD2,ITPKC,OGFRL1,ALDH9A1,MAML3,ST3GAL4,PAK1,ZNF20,KREMEN1,PISD,SNX19,PYGL,C21ORF91,GIN1,RBMS1,KLF7,ARF5,STXBP2,EID2,SLC16A3,MIIP,DNASE2,TIMP2,RMND5A,SPAG7,SNX2,IRS1,ZNF14,SPINT2,ZNF417,DSTYK,GLCE,TRIM56,TGFA,ROCK2,ATP11B
TF	Factor: E2F-1; motif: NKTSSCGC	TF:M00428	FALSE	0.00470511	2.32743	9219	233	143	20044	PRDM5,PCSK9,FAM184B,ZNF667,HOXA9,FAM110B,ADCY5,KCNK13,GPR83,GRIN3A,TMEM132E,PRKCZ,ZNF518B,VENTX,MUL1,PPM1E,TES,CRABP2,SLC9A2,SLC24A4,KL,ZNF75A,IL17RB,MFAP3L,CYP1B1,TSHZ3,RBP7,TSPAN2,SLCO4C1,BASP1,IMPACT,FAM174B,KCNMA1,UNC5A,CCNJ,ANXA5,CLDN6,HPGD,CCNJL,F2RL1,FZD9,ZFP3,TPK1,ITGA1,ELOVL3,DCBLD2,ST6GALNAC3,TM6SF1,SH3RF3,LTBP2,NETO2,CHFR,ALPL,MRPS22,ADM2,SHOX2,KCNQ1,SMAD9,LRRK2,ADPRH,TCF7L1,HCK,RGMA,ZIK1,MAGI3,CPPED1,VIPR1,ARRDC4,FAM151B,LYN,RPP25,HLX,CYGB,OTUB2,GPAA1,LRRC4,INHBB,HDAC11,KLF14,CBX1,DEF8,MBOAT2,STXBP5,IRS2,ISL2,SLC25A46,B3GNT9,PLCL1,TMEM168,ZNF114,INO80C,C4ORF48,ISM2,CTSC,TMEM11,CITED4,FAM114A1,GALNT3,HSPA1L,MFSD1,CDC42EP4,RPL26L1,FAM43A,BSCL2,EFHD2,CSRP1,TBC1D16,FAR1,WDSUB1,ECE1,SLC16A5,FZD2,GGH,ITPKC,OGFRL1,RBM23,MAML3,MANSC1,ZNF615,SNRNP48,BSN,PYGL,C21ORF91,FKBP5,GIN1,RBMS1,KLF7,TMBIM1,ARF5,EID2,MPHOSPH8,MIIP,RMND5A,IRS1,ZNF14,STK16,ZNF417,DSTYK,GLCE,TGFA,FAM32A,ROCK2,ATP11B
TF	Factor: GCMa:Erg; motif: ATGCGGGCGGAARKG	TF:M08487	FALSE	0.00492502	2.30759	14303	233	197	20044	PRDM5,PCSK9,FAM184B,ZNF667,PRICKLE1,HOXA9,FAM110B,ADCY5,PODXL2,SH3BGRL2,KCNK13,WDR35,GPR83,FBXL2,GRIN3A,TMEM132E,PRKCZ,ZNF518B,WNT6,VENTX,PPM1E,TES,CRABP2,EIF4E3,SLC9A2,SLC24A4,IRAK3,KL,ZNF75A,IL17RB,MFAP3L,CYP1B1,TSHZ3,RBP7,RNF32,TSPAN2,SLCO4C1,BASP1,IMPACT,SCN9A,PLEKHG6,PLIN5,FAM174B,KCNMA1,UNC5A,LHX1,CCNJ,ZNF2,ANXA5,CLDN6,HPGD,CCNJL,ITPRIPL2,F2RL1,CTBP2,FZD9,ZFP3,ADCY4,TPK1,CACHD1,ST6GALNAC3,TM6SF1,SH3RF3,PANX2,LTBP2,NETO2,CHFR,ALPL,ZNF879,CHST13,COL24A1,MRPS22,ADM2,SHOX2,KCNQ1,CEBPD,MSRB3,SMAD9,LRRK2,ADPRH,ICAM5,DYRK1B,TCF7L1,SKAP2,ZNF37A,PRRG4,COX6B2,HCK,ZNF501,RGMA,ZIK1,MAGI3,CPPED1,VIPR1,COL9A3,FAM151B,LYN,RPP25,HLX,CYGB,OTUB2,GPAA1,MME,LRRC4,INHBB,PADI2,ST3GAL2,HDAC11,GNG7,KLF14,CBX1,SVIL,DEF8,MBOAT2,STXBP5,IRS2,ISL2,SLC25A46,B3GNT9,IL10RB,ICA1,THNSL1,TMEM168,ZNF114,OAT,HTATIP2,KIAA1614,C4ORF48,RNF141,ISM2,CTSC,TMEM11,CITED4,FAM114A1,ZNF230,SMARCD3,SACM1L,ZNF264,PPM1H,ZNF175,HSPA1L,SNX10,EFNA1,PRDM2,MFSD1,CDC42EP4,TMEM169,PECR,RPL26L1,MRPS36,FAM43A,CCDC112,BSCL2,EFHD2,CSRP1,ZNF844,TBC1D16,RGS2,H6PD,FAR1,WDSUB1,ECE1,SLC16A5,FZD2,GGH,ITPKC,OGFRL1,GIMAP1,RBM23,MAML3,PAK1,KREMEN1,SNRNP48,BSN,PYGL,C21ORF91,FKBP5,RBMS1,TMBIM1,ARF5,STXBP2,MPHOSPH8,SLC16A3,MIIP,DNASE2,TIMP2,RMND5A,SPAG7,IRS1,ZNF14,SPINT2,DSTYK,GLCE,TRIM56,TGFA,FAM32A,ROCK2
TF	Factor: KLF3; motif: NNNNNNGGGCGGGGCNNGN	TF:M09970	FALSE	0.0052549	2.27944	7962	233	128	20044	ZNF667,HOXA9,ADCY5,PODXL2,SH3BGRL2,KCNK13,FBXL2,PRKCZ,ZNF518B,WNT6,VENTX,CRABP2,EIF4E3,SLC9A2,SLC24A4,MFAP3L,CYP1B1,TSHZ3,RBP7,RNF32,TSPAN2,BASP1,IMPACT,PLEKHG6,FAM174B,KCNMA1,UNC5A,ANXA5,IGFBP7,ITPRIPL2,CTBP2,FZD9,TPK1,CACHD1,ST6GALNAC3,TM6SF1,PANX2,LTBP2,NETO2,CHFR,ALPL,CHST13,ADM2,SHOX2,DUSP23,KCNQ1,CEBPD,SMAD9,ADPRH,ICAM5,SKAP2,COX6B2,MAGI3,VIPR1,ARRDC4,COL9A3,RPP25,CYGB,OTUB2,INHBB,PADI2,HDAC11,GNG7,KLF14,CBX1,IRS2,ISL2,B3GNT9,IL10RB,ICA1,SLC35C2,TMEM168,OAT,HTATIP2,C4ORF48,RNF141,ISM2,TMEM11,CITED4,FAM114A1,SMARCD3,SACM1L,GALNT3,ZNF264,PPM1H,EFNA1,CDC42EP4,EIF4EBP3,TMEM169,PECR,RPL26L1,MRPS36,CCDC112,BSCL2,EFHD2,CSRP1,ZNF844,TBC1D16,RGS2,H6PD,FAR1,WDSUB1,ECE1,FZD2,ITPKC,ALDH9A1,PAK1,ZNF20,KREMEN1,PISD,SNRNP48,BSN,C21ORF91,RBMS1,KLF7,TMBIM1,ARF5,STXBP2,MPHOSPH8,SLC16A3,TIMP2,SPAG7,SNX2,SPINT2,GLCE,TGFA,ROCK2,ATP11B
TF	Factor: SP4; motif: GGCCCCGCCCCCN	TF:M13135	FALSE	0.00736894	2.13259	5758	233	100	20044	ZNF667,HOXA9,KCNK13,FBXL2,PRKCZ,ZNF518B,WNT6,VENTX,CRABP2,EIF4E3,SLC9A2,CYP1B1,RBP7,RNF32,TSPAN2,IMPACT,PLEKHG6,FAM174B,CLDN6,IGFBP7,FZD9,TPK1,CACHD1,ST6GALNAC3,TM6SF1,PANX2,LTBP2,NETO2,CHFR,ALPL,CHST13,ADM2,DUSP23,KCNQ1,CEBPD,ICAM5,COX6B2,MAGI3,VIPR1,ARRDC4,COL9A3,RPP25,CYGB,INHBB,PADI2,ST3GAL2,HDAC11,GNG7,KLF14,CBX1,IRS2,B3GNT9,IL10RB,SLC35C2,OAT,HTATIP2,C4ORF48,RNF141,TMEM11,CITED4,FAM114A1,SACM1L,GALNT3,EFNA1,CDC42EP4,TMEM169,PECR,RPL26L1,MRPS36,CCDC112,BSCL2,EFHD2,ZNF844,RGS2,H6PD,WDSUB1,ECE1,FZD2,ITPKC,ALDH9A1,PAK1,ZNF20,KREMEN1,PISD,SNRNP48,C21ORF91,RBMS1,KLF7,TMBIM1,ARF5,STXBP2,MPHOSPH8,SLC16A3,TIMP2,SPAG7,SNX2,SPINT2,GLCE,ROCK2,ATP11B
TF	Factor: Sp1; motif: NWRGCCMCGCCCMCN	TF:M12151	FALSE	0.00788137	2.1034	7031	233	116	20044	PRDM5,ZNF667,HOXA9,KCNK13,PRKCZ,ZNF518B,WNT6,VENTX,SLC9A2,SLC24A4,IL17RB,CYP1B1,TSPAN2,IMPACT,PLEKHG6,PLIN5,FAM174B,CCNJL,NSUN7,F2RL1,FZD9,TPK1,CACHD1,DCBLD2,ST6GALNAC3,TM6SF1,PANX2,CHFR,ALPL,SAMHD1,ZNF879,CHST13,ADM2,SHOX2,DUSP23,KCNQ1,CEBPD,ICAM5,TCF7L1,SKAP2,COX6B2,HCK,ZIK1,MAGI3,CPPED1,VIPR1,ARRDC4,COL9A3,RPP25,HLX,CYGB,OTUB2,INHBB,PADI2,ST3GAL2,HDAC11,GNG7,KLF14,CBX1,SVIL,MBOAT2,IRS2,B3GNT9,IL10RB,SLC35C2,OAT,HTATIP2,KIAA1614,C4ORF48,RNF141,CTSC,TMEM11,CITED4,FAM114A1,ZNF230,MFSD1,CDC42EP4,TMEM169,PECR,RPL26L1,MRPS36,CCDC112,EFHD2,ZNF844,RGS2,H6PD,FAR1,WDSUB1,ECE1,SLC16A5,FZD2,ITPKC,ALDH9A1,ST3GAL4,PAK1,ZNF20,KREMEN1,ZNF615,PISD,SNRNP48,PYGL,C21ORF91,RBMS1,KLF7,TMBIM1,ARF5,STXBP2,MPHOSPH8,DNASE2,TIMP2,SPAG7,SNX2,SPINT2,GLCE,FAM32A,ROCK2
TF	Factor: Sp1; motif: GGGGCGGGGT	TF:M00008	FALSE	0.00910493	2.04072	10364	233	155	20044	PRDM5,FAM184B,ZNF667,HOXA9,FAM110B,ADCY5,SH3BGRL2,KCNK13,FBXL2,GRIN3A,PRKCZ,ZNF518B,WNT6,VENTX,CRABP2,EIF4E3,SLC9A2,SLC24A4,KL,CYP1B1,TSHZ3,RBP7,RNF32,TSPAN2,ZNF658,BASP1,IMPACT,SCN9A,PLEKHG6,KCNMA1,ANXA5,CLDN6,HPGD,IGFBP7,ITPRIPL2,F2RL1,CTBP2,FZD9,CACHD1,ELOVL3,ST6GALNAC3,TM6SF1,PANX2,LTBP2,NETO2,CHFR,ALPL,CHST13,ADM2,SHOX2,DUSP23,KCNQ1,CEBPD,SMAD9,LRRK2,ICAM5,DYRK1B,SKAP2,ZNF37A,COX6B2,HCK,RGMA,ZIK1,MAGI3,ABAT,CPPED1,VIPR1,ARRDC4,LYN,RPP25,HLX,CYGB,OTUB2,GPAA1,LRRC4,INHBB,PADI2,HDAC11,GNG7,KLF14,SVIL,DEF8,MBOAT2,STXBP5,IRS2,ISL2,IL10RB,ICA1,SLC35C2,TMEM168,OAT,KIAA1614,C4ORF48,RNF141,ISM2,CTSC,TMEM11,CITED4,FAM114A1,ZNF230,SMARCD3,SACM1L,GALNT3,PPM1H,HSPA1L,EFNA1,TMEM169,PECR,RPL26L1,MRPS36,CCDC112,BSCL2,EFHD2,CSRP1,ZNF844,TBC1D16,RGS2,H6PD,FAR1,WDSUB1,ECE1,SLC16A5,ITPKC,OGFRL1,ALDH9A1,RBM23,PAK1,ZNF20,KREMEN1,PISD,BSN,PYGL,GIN1,RBMS1,KLF7,TMBIM1,ARF5,STXBP2,EID2,MPHOSPH8,SLC16A3,MIIP,DNASE2,TIMP2,SPAG7,SNX2,IRS1,ZNF14,SPINT2,DSTYK,GLCE,TGFA,FAM32A,ROCK2,ATP11B
TF	Factor: E2F-3:FOXO6; motif: NAATGACACGCGCCCMC	TF:M08209	FALSE	0.00939789	2.02697	13976	233	193	20044	PRDM5,PCSK9,FAM184B,ZNF667,PRICKLE1,HOXA9,FAM110B,ADCY5,PODXL2,SH3BGRL2,KCNK13,WDR35,FBXL2,GRIN3A,PRKCZ,ZNF518B,WNT6,VENTX,PPM1E,TES,CRABP2,EIF4E3,SLC9A2,KL,ZNF75A,IL17RB,CYP1B1,TSHZ3,RBP7,RNF32,TSPAN2,BASP1,IMPACT,PEX11A,SCN9A,PLEKHG6,PLIN5,FAM174B,KCNMA1,UNC5A,LHX1,CCNJ,ZNF2,ANXA5,CLDN6,HPGD,IGFBP7,CCNJL,ITPRIPL2,NSUN7,F2RL1,CTBP2,FZD9,ZFP3,TPK1,ELOVL3,DCBLD2,TM6SF1,SH3RF3,PANX2,LTBP2,NETO2,CHFR,ALPL,SAMHD1,ZNF879,CHST13,COL24A1,MRPS22,ADM2,KCNQ1,CEBPD,SMAD9,ADPRH,ICAM5,DYRK1B,TCF7L1,ZNF37A,PRRG4,COX6B2,RIPK3,HCK,ZNF501,RGMA,ZIK1,MAGI3,CPPED1,VIPR1,ARRDC4,COL9A3,FAM151B,HLX,CYGB,OTUB2,GPAA1,TRDMT1,LRRC4,INHBB,PADI2,ST3GAL2,ZNF225,HDAC11,GNG7,KLF14,CBX1,SVIL,DEF8,MBOAT2,STXBP5,IRS2,ISL2,SLC25A46,B3GNT9,IL10RB,PLCL1,ICA1,SLC35C2,THNSL1,TMEM168,ZNF114,OAT,HTATIP2,KIAA1614,INO80C,C4ORF48,RNF141,ISM2,CTSC,TMEM11,CITED4,FAM114A1,ZNF230,SMARCD3,SACM1L,GALNT3,ZNF264,PPM1H,HSPA1L,SNX10,EFNA1,PRDM2,CDC42EP4,EIF4EBP3,RPL26L1,MRPS36,FAM43A,CCDC112,EFHD2,CSRP1,ZNF844,TBC1D16,RGS2,H6PD,FAR1,WDSUB1,ECE1,SLC16A5,FZD2,GGH,OGFRL1,GIMAP1,ALDH9A1,RBM23,MAML3,ST3GAL4,PAK1,KREMEN1,ZNF615,PISD,SNX19,BSN,PYGL,FKBP5,KLF7,ARF5,STXBP2,NDUFAB1,SLC16A3,MIIP,DNASE2,TIMP2,RMND5A,SPAG7,SNX2,IRS1,ZNF14,SPINT2,DSTYK,GLCE,TGFA,FAM32A,ROCK2,ATP11B
TF	Factor: ZNF219; motif: SNNCAGCACCNNGGNCAGCGSC; match class: 1	TF:M13149_1	FALSE	0.00947295	2.02351	6813	233	113	20044	PRDM5,PCSK9,FAM184B,PRICKLE1,FAM110B,ADCY5,PODXL2,FBXL2,GRIN3A,PRKCZ,ZNF518B,PPM1E,TES,EIF4E3,SLC24A4,KL,TSHZ3,TSPAN2,IMPACT,FAM174B,KCNMA1,UNC5A,LHX1,CCNJ,ANXA5,CLDN6,IGFBP7,CCNJL,FZD9,ADCY4,TPK1,ITGA1,ST6GALNAC3,TM6SF1,SH3RF3,PANX2,LTBP2,NETO2,CHFR,SAMHD1,ZNF879,MRPS22,ADM2,SHOX2,DUSP23,KCNQ1,CEBPD,SMAD9,LRRK2,ICAM5,TCF7L1,MAGI3,CPPED1,ARRDC4,COL9A3,LYN,HLX,CYGB,GPAA1,LRRC4,INHBB,PADI2,HDAC11,GNG7,KLF14,SVIL,MBOAT2,IRS2,ISL2,B3GNT9,SLC35C2,THNSL1,HTATIP2,KIAA1614,C4ORF48,ISM2,CITED4,FAM114A1,PRDM2,CDC42EP4,TMEM169,PECR,FAM43A,BSCL2,EFHD2,CSRP1,TBC1D16,H6PD,ECE1,SLC16A5,FZD2,ITPKC,OGFRL1,ZNF20,KREMEN1,BSN,C21ORF91,FKBP5,RBMS1,KLF7,ARF5,STXBP2,EID2,NDUFAB1,SLC16A3,TIMP2,RMND5A,SPAG7,SPINT2,GLCE,TGFA,ROCK2,ATP11B
TF	Factor: E2F-7; motif: GRGGCGGGAANNN	TF:M09896	FALSE	0.00974554	2.01119	10463	233	156	20044	PRDM5,PCSK9,PRICKLE1,HOXA9,FAM110B,ADCY5,SH3BGRL2,WDR35,GPR83,GRIN3A,TMEM132E,PRKCZ,ZNF518B,WNT6,VENTX,MUL1,PPM1E,CRABP2,SLC24A4,IRAK3,KL,ZNF75A,IL17RB,MFAP3L,CYP1B1,TSHZ3,RBP7,RNF32,TSPAN2,SLCO4C1,IMPACT,PLEKHG6,PLIN5,FAM174B,KCNMA1,UNC5A,LHX1,CCNJ,CLDN6,CCNJL,ITPRIPL2,F2RL1,CTBP2,FZD9,ZFP3,DCBLD2,TM6SF1,SH3RF3,PANX2,LTBP2,ALPL,SAMHD1,ZNF879,CHST13,COL24A1,MRPS22,ADM2,SHOX2,DUSP23,CEBPD,MSRB3,SMAD9,ICAM5,DYRK1B,TCF7L1,ZNF37A,COX6B2,RIPK3,HCK,RGMA,ZIK1,MAGI3,CPPED1,VIPR1,COL9A3,LYN,RPP25,OTUB2,GPAA1,LRRC4,PADI2,HDAC11,GNG7,KLF14,CBX1,SVIL,DEF8,MBOAT2,IRS2,ISL2,SLC25A46,B3GNT9,IL10RB,PLCL1,THNSL1,ZNF114,OAT,HTATIP2,C4ORF48,RNF141,ISM2,TMEM11,CITED4,FAM114A1,ZNF230,SMARCD3,SACM1L,GALNT3,ZNF264,PPM1H,HSPA1L,MFSD1,CDC42EP4,EIF4EBP3,CCDC112,BSCL2,EFHD2,ZNF844,TBC1D16,RGS2,H6PD,FAR1,WDSUB1,ECE1,SLC16A5,GGH,ITPKC,OGFRL1,ALDH9A1,ST3GAL4,PAK1,KREMEN1,SNRNP48,BSN,PYGL,C21ORF91,FKBP5,RBMS1,KLF7,STXBP2,EID2,SLC16A3,MIIP,DNASE2,TIMP2,RMND5A,SPAG7,SNX2,IRS1,DSTYK,GLCE,TRIM56,TGFA,FAM32A,ROCK2,ATP11B
TF	Factor: CHD2; motif: TCTCGCGAG	TF:M04710	FALSE	0.0104392	1.98133	14401	233	197	20044	PRDM5,PCSK9,FAM184B,ZNF667,PRICKLE1,HOXA9,FAM110B,ADCY5,PODXL2,SH3BGRL2,KCNK13,WDR35,GPR83,GRIN3A,TMEM132E,PRKCZ,ZNF518B,WNT6,VENTX,MUL1,PPM1E,TES,CRABP2,EIF4E3,SLC9A2,IRAK3,KL,ZNF75A,CYP1B1,RBP7,RNF32,TSPAN2,SLCO4C1,BASP1,IMPACT,PEX11A,PLEKHG6,FAM174B,KCNMA1,UNC5A,CCNJ,ZNF2,ANXA5,CLDN6,HPGD,IGFBP7,CCNJL,ITPRIPL2,NSUN7,F2RL1,CTBP2,FZD9,ZFP3,ADCY4,TPK1,CACHD1,ITGA1,DCBLD2,TM6SF1,SH3RF3,LTBP2,NETO2,CHFR,ALPL,SAMHD1,CHST13,COL24A1,MRPS22,ADM2,SHOX2,DUSP23,KCNQ1,CEBPD,MSRB3,SMAD9,LRRK2,ADPRH,ICAM5,DYRK1B,TCF7L1,SKAP2,ZNF37A,PRRG4,COX6B2,RIPK3,HCK,ZNF501,RGMA,MAGI3,ABAT,CPPED1,VIPR1,ARRDC4,COL9A3,FAM151B,LYN,RPP25,HLX,CYGB,OTUB2,GPAA1,TRDMT1,MME,LRRC4,INHBB,PADI2,ST3GAL2,ZNF225,HDAC11,GNG7,KLF14,CBX1,SVIL,DEF8,MBOAT2,STXBP5,IRS2,SLC25A46,B3GNT9,IL10RB,ICA1,THNSL1,TMEM168,OAT,HTATIP2,KIAA1614,INO80C,C4ORF48,ISM2,CTSC,TMEM11,FAM114A1,SMARCD3,SACM1L,GALNT3,ZNF264,HSPA1L,EFNA1,MFSD1,CDC42EP4,EIF4EBP3,TMEM169,PECR,RPL26L1,MRPS36,SDHC,CCDC112,BSCL2,EFHD2,CSRP1,ZNF844,TBC1D16,H6PD,FAR1,WDSUB1,ECE1,SLC16A5,FZD2,GGH,ITPKC,OGFRL1,ALDH9A1,RBM23,MAML3,ST3GAL4,PAK1,ZNF20,KREMEN1,ZNF615,SNX19,SNRNP48,BSN,PYGL,C21ORF91,FKBP5,GIN1,RBMS1,KLF7,ARF5,EID2,MPHOSPH8,SLC16A3,MIIP,DNASE2,RMND5A,SPAG7,SNX2,IRS1,ZNF14,SPINT2,DSTYK,GLCE,TRIM56,TGFA,FAM32A,ROCK2,ATP11B
TF	Factor: AP-2alpha; motif: NGCCYSNNGSN; match class: 1	TF:M01857_1	FALSE	0.0126131	1.89918	4757	233	86	20044	PRDM5,ADCY5,KCNK13,GRIN3A,PRKCZ,ZNF518B,WNT6,VENTX,PPM1E,TES,EIF4E3,KL,MFAP3L,CYP1B1,TSHZ3,RBP7,RNF32,TSPAN2,IMPACT,PLEKHG6,KCNMA1,UNC5A,CLDN6,CCNJL,ITPRIPL2,CTBP2,FZD9,ADCY4,TM6SF1,PANX2,LTBP2,NETO2,CHFR,ALPL,ZNF879,KCNQ1,CEBPD,SMAD9,TCF7L1,RGMA,ZIK1,MAGI3,VIPR1,ARRDC4,COL9A3,LYN,HLX,CYGB,OTUB2,LRRC4,INHBB,HDAC11,GNG7,KLF14,DEF8,MBOAT2,STXBP5,ISL2,KIAA1614,C4ORF48,TMEM11,PRDM2,EIF4EBP3,EFHD2,TBC1D16,H6PD,FAR1,WDSUB1,SLC16A5,FZD2,OGFRL1,KREMEN1,PYGL,KLF7,STXBP2,SLC16A3,DNASE2,TIMP2,RMND5A,SNX2,IRS1,SPINT2,GLCE,TGFA,ROCK2,ATP11B
TF	Factor: SP1; motif: GGGGYGGGGNS; match class: 1	TF:M01303_1	FALSE	0.0127058	1.896	3666	233	71	20044	FAM110B,ADCY5,KCNK13,PRKCZ,ZNF518B,WNT6,VENTX,CRABP2,EIF4E3,CYP1B1,TSHZ3,RNF32,TSPAN2,IMPACT,PLEKHG6,ANXA5,ITPRIPL2,CACHD1,ST6GALNAC3,PANX2,NETO2,CHFR,ADM2,SHOX2,KCNQ1,CEBPD,SMAD9,DYRK1B,SKAP2,ZNF37A,COX6B2,MAGI3,OTUB2,LRRC4,INHBB,HDAC11,GNG7,KLF14,DEF8,MBOAT2,IRS2,IL10RB,ICA1,C4ORF48,FAM114A1,HSPA1L,EFNA1,RPL26L1,CCDC112,BSCL2,EFHD2,TBC1D16,H6PD,FAR1,WDSUB1,FZD2,ALDH9A1,PAK1,KREMEN1,KLF7,TMBIM1,STXBP2,MIIP,TIMP2,SPAG7,SNX2,SPINT2,GLCE,TRIM56,ROCK2,ATP11B
TF	Factor: AP-2; motif: SNNNCCNCAGGCN; match class: 1	TF:M00915_1	FALSE	0.0135991	1.86649	4691	233	85	20044	ZNF667,PRICKLE1,ADCY5,PODXL2,FBXL2,WNT6,VENTX,CRABP2,SLC9A2,ZNF75A,IL17RB,CYP1B1,TSHZ3,TSPAN2,SLCO4C1,IMPACT,KCNMA1,UNC5A,LHX1,CCNJ,IGFBP7,CCNJL,ITPRIPL2,F2RL1,ZFP3,ST6GALNAC3,TM6SF1,PANX2,LTBP2,NETO2,CHFR,ALPL,SAMHD1,ADM2,CEBPD,SMAD9,TCF7L1,ZNF37A,HCK,VIPR1,ARRDC4,LYN,RPP25,CYGB,LRRC4,INHBB,ST3GAL2,HDAC11,KLF14,STXBP5,IRS2,PLCL1,ICA1,KIAA1614,C4ORF48,RNF141,ISM2,TMEM11,CITED4,FAM114A1,SMARCD3,EIF4EBP3,TMEM169,PECR,BSCL2,EFHD2,TBC1D16,H6PD,FAR1,ITPKC,OGFRL1,KREMEN1,BSN,PYGL,RBMS1,KLF7,ARF5,EID2,SLC16A3,RMND5A,SNX2,IRS1,TRIM56,ROCK2,ATP11B
TF	Factor: SP1; motif: GGGGYGGGGNS	TF:M01303	FALSE	0.0140237	1.85314	8176	233	129	20044	ZNF667,PRICKLE1,HOXA9,FAM110B,ADCY5,KCNK13,FBXL2,PRKCZ,ZNF518B,WNT6,VENTX,CRABP2,EIF4E3,SLC9A2,SLC24A4,KL,MFAP3L,CYP1B1,TSHZ3,RNF32,TSPAN2,BASP1,IMPACT,PLEKHG6,KCNMA1,ANXA5,CLDN6,CCNJL,ITPRIPL2,CTBP2,ZFP3,CACHD1,ITGA1,ELOVL3,ST6GALNAC3,TM6SF1,PANX2,LTBP2,NETO2,CHFR,ALPL,CHST13,ADM2,SHOX2,KCNQ1,CEBPD,SMAD9,LRRK2,ADPRH,ICAM5,DYRK1B,SKAP2,ZNF37A,COX6B2,RIPK3,MAGI3,VIPR1,ARRDC4,COL9A3,RPP25,CYGB,OTUB2,LRRC4,INHBB,HDAC11,GNG7,KLF14,DEF8,MBOAT2,IRS2,ISL2,B3GNT9,IL10RB,ICA1,SLC35C2,ZNF114,HTATIP2,C4ORF48,ISM2,CTSC,TMEM11,CITED4,FAM114A1,SACM1L,GALNT3,HSPA1L,SNX10,EFNA1,TMEM169,PECR,RPL26L1,CCDC112,BSCL2,EFHD2,CSRP1,ZNF844,TBC1D16,RGS2,H6PD,FAR1,WDSUB1,ECE1,FZD2,ALDH9A1,PAK1,ZNF20,KREMEN1,PISD,C21ORF91,FKBP5,RBMS1,KLF7,TMBIM1,ARF5,STXBP2,NDUFAB1,MIIP,DNASE2,TIMP2,RMND5A,SPAG7,SNX2,SPINT2,DSTYK,GLCE,TRIM56,TGFA,ROCK2,ATP11B
TF	Factor: Sp1; motif: GGGGCGGGGC	TF:M07063	FALSE	0.0146979	1.83275	6470	233	108	20044	ZNF667,PRICKLE1,HOXA9,ADCY5,KCNK13,FBXL2,PRKCZ,ZNF518B,WNT6,VENTX,EIF4E3,SLC9A2,KL,MFAP3L,CYP1B1,TSHZ3,RBP7,RNF32,TSPAN2,IMPACT,SCN9A,PLEKHG6,UNC5A,CLDN6,CCNJL,ITPRIPL2,CTBP2,FZD9,ZFP3,CACHD1,ST6GALNAC3,TM6SF1,PANX2,LTBP2,NETO2,CHFR,ALPL,CHST13,ADM2,SHOX2,DUSP23,KCNQ1,CEBPD,ADPRH,ICAM5,SKAP2,COX6B2,RIPK3,MAGI3,VIPR1,ARRDC4,RPP25,CYGB,OTUB2,INHBB,HDAC11,GNG7,KLF14,MBOAT2,IRS2,ICA1,SLC35C2,ZNF114,OAT,C4ORF48,RNF141,ISM2,TMEM11,CITED4,FAM114A1,SMARCD3,SACM1L,GALNT3,EIF4EBP3,TMEM169,PECR,RPL26L1,CCDC112,BSCL2,EFHD2,CSRP1,ZNF844,TBC1D16,RGS2,H6PD,FAR1,WDSUB1,ECE1,FZD2,ITPKC,ALDH9A1,PAK1,ZNF20,KREMEN1,PISD,C21ORF91,RBMS1,KLF7,TMBIM1,ARF5,SLC16A3,TIMP2,SPAG7,SNX2,SPINT2,GLCE,ROCK2,ATP11B
TF	Factor: RERE; motif: CNGCNSCNNGSRCRGSGSS; match class: 1	TF:M13129_1	FALSE	0.0150441	1.82263	6157	233	104	20044	PRDM5,PCSK9,PRICKLE1,FAM110B,ADCY5,PODXL2,FBXL2,GRIN3A,TMEM132E,PRKCZ,ZNF518B,MUL1,PPM1E,TES,EIF4E3,SLC9A2,SLC24A4,KL,ZNF75A,TSHZ3,IMPACT,FAM174B,KCNMA1,UNC5A,LHX1,CCNJ,ANXA5,CTBP2,FZD9,ADCY4,CACHD1,ELOVL3,ST6GALNAC3,SH3RF3,PANX2,LTBP2,NETO2,ALPL,COL24A1,MRPS22,ADM2,SHOX2,KCNQ1,CEBPD,MSRB3,SMAD9,LRRK2,DYRK1B,TCF7L1,MAGI3,CPPED1,COL9A3,LYN,RPP25,HLX,CYGB,TRDMT1,LRRC4,INHBB,PADI2,HDAC11,GNG7,KLF14,SVIL,DEF8,MBOAT2,IRS2,IL10RB,ICA1,THNSL1,OAT,HTATIP2,KIAA1614,C4ORF48,ISM2,CITED4,SMARCD3,PRDM2,EFHD2,CSRP1,TBC1D16,H6PD,WDSUB1,ECE1,SLC16A5,FZD2,ITPKC,OGFRL1,ZNF20,BSN,C21ORF91,FKBP5,KLF7,ARF5,EID2,NDUFAB1,RMND5A,SPAG7,IRS1,SPINT2,DSTYK,TGFA,ROCK2,ATP11B
TF	Factor: ZBTB33; motif: GGYGCTG	TF:M13142	FALSE	0.0165581	1.78099	8790	233	136	20044	PRDM5,FAM184B,ZNF667,PRICKLE1,HOXA9,FAM110B,ADCY5,SH3BGRL2,KCNK13,GPR83,GRIN3A,TMEM132E,PRKCZ,WNT6,VENTX,TES,CRABP2,EIF4E3,SLC9A2,SLC24A4,KL,ZNF75A,IL17RB,CYP1B1,TSPAN2,SLCO4C1,IMPACT,PEX11A,SCN9A,PLEKHG6,KCNMA1,UNC5A,LHX1,CCNJ,ZNF2,CLDN6,HPGD,CCNJL,ITPRIPL2,F2RL1,CTBP2,FZD9,ADCY4,TPK1,ITGA1,ELOVL3,DCBLD2,SH3RF3,PANX2,LTBP2,NETO2,ALPL,SAMHD1,ZNF879,CHST13,MRPS22,DUSP23,KCNQ1,CEBPD,SMAD9,LRRK2,ICAM5,DYRK1B,TCF7L1,MAGI3,VIPR1,COL9A3,RPP25,HLX,CYGB,OTUB2,GPAA1,MME,LRRC4,INHBB,CBX1,SVIL,MBOAT2,B3GNT9,IL10RB,THNSL1,TMEM168,ZNF114,OAT,HTATIP2,KIAA1614,INO80C,C4ORF48,RNF141,ISM2,CTSC,TMEM11,CITED4,SMARCD3,SACM1L,GALNT3,PPM1H,ZNF175,HSPA1L,SNX10,PRDM2,MFSD1,CDC42EP4,SDHC,FAM43A,CCDC112,BSCL2,EFHD2,CSRP1,TBC1D16,RGS2,H6PD,ECE1,FZD2,GGH,ITPKC,OGFRL1,ALDH9A1,ST3GAL4,PAK1,ZNF20,KREMEN1,ZNF615,SNX19,BSN,PYGL,ARF5,DNASE2,TIMP2,RMND5A,SNX2,IRS1,GLCE,TGFA,ROCK2,ATP11B
TF	Factor: HA95; motif: CCSNSSCCNSCNCCWSCCNS	TF:M13127	FALSE	0.017296	1.76206	12581	233	178	20044	PRDM5,PRICKLE1,HOXA9,FAM110B,ADCY5,PODXL2,KCNK13,GPR83,GRIN3A,TMEM132E,PRKCZ,ZNF518B,WNT6,VENTX,PPM1E,EIF4E3,SLC9A2,SLC24A4,IRAK3,KL,ZNF75A,IL17RB,MFAP3L,CYP1B1,TSHZ3,RBP7,RNF32,TSPAN2,ZNF658,BASP1,IMPACT,SCN9A,PLEKHG6,FAM174B,KCNMA1,UNC5A,LHX1,CCNJ,ANXA5,CLDN6,HPGD,IGFBP7,CCNJL,ITPRIPL2,NSUN7,F2RL1,CTBP2,FZD9,ZFP3,ADCY4,CACHD1,ITGA1,DCBLD2,ST6GALNAC3,TM6SF1,SH3RF3,PANX2,LTBP2,NETO2,CHFR,ALPL,ZNF879,CHST13,COL24A1,ADM2,SHOX2,DUSP23,KCNQ1,CEBPD,MSRB3,SMAD9,LRRK2,ADPRH,DYRK1B,TCF7L1,SKAP2,COX6B2,RIPK3,RGMA,MAGI3,CPPED1,VIPR1,ARRDC4,COL9A3,LYN,RPP25,HLX,CYGB,OTUB2,LRRC4,INHBB,PADI2,ST3GAL2,HDAC11,GNG7,KLF14,CBX1,SVIL,DEF8,MBOAT2,STXBP5,IRS2,ISL2,SLC25A46,B3GNT9,IL10RB,PLCL1,ICA1,SLC35C2,THNSL1,ZNF114,OAT,HTATIP2,KIAA1614,INO80C,C4ORF48,ISM2,TMEM11,CITED4,FAM114A1,SMARCD3,SACM1L,GALNT3,PPM1H,HSPA1L,SNX10,EFNA1,PRDM2,CDC42EP4,EIF4EBP3,TMEM169,PECR,RPL26L1,CCDC112,BSCL2,EFHD2,CSRP1,ZNF844,TBC1D16,RGS2,H6PD,FAR1,WDSUB1,ECE1,SLC16A5,FZD2,GGH,ITPKC,OGFRL1,GIMAP1,ALDH9A1,RBM23,MAML3,PAK1,ZNF20,KREMEN1,PISD,BSN,PYGL,C21ORF91,FKBP5,RBMS1,KLF7,TMBIM1,ARF5,EID2,MPHOSPH8,SLC16A3,MIIP,TIMP2,SPAG7,SNX2,IRS1,SPINT2,DSTYK,GLCE,ROCK2,ATP11B
TF	Factor: E2F-4; motif: TTTTGGCGCCAWWN	TF:M11535	FALSE	0.0174189	1.75898	11179	233	163	20044	FAM184B,ZNF667,HOXA9,ADCY5,KCNK13,WDR35,GPR83,GRIN3A,TMEM132E,PRKCZ,ZNF518B,VENTX,MUL1,PPM1E,SLC9A2,SLC24A4,IRAK3,KL,ZNF75A,MFAP3L,CYP1B1,TSHZ3,RBP7,TSPAN2,SLCO4C1,BASP1,IMPACT,PEX11A,PLIN5,FAM174B,UNC5A,CCNJ,ANXA5,CLDN6,HPGD,IGFBP7,CCNJL,ITPRIPL2,NSUN7,F2RL1,FZD9,ZFP3,TPK1,ITGA1,DCBLD2,TM6SF1,SH3RF3,PANX2,LTBP2,CHFR,ALPL,ZNF879,CHST13,COL24A1,MRPS22,DUSP23,KCNQ1,SMAD9,LRRK2,TCF7L1,SKAP2,ZNF37A,PRRG4,COX6B2,RIPK3,HCK,ZNF501,RGMA,ZIK1,MAGI3,CPPED1,VIPR1,ARRDC4,FAM151B,LYN,RPP25,HLX,CYGB,OTUB2,GPAA1,TRDMT1,LRRC4,INHBB,PADI2,KLF14,CBX1,SVIL,DEF8,MBOAT2,STXBP5,IRS2,SLC25A46,B3GNT9,IL10RB,SLC35C2,THNSL1,TMEM168,ZNF114,OAT,HTATIP2,INO80C,C4ORF48,RNF141,ISM2,CTSC,TMEM11,CITED4,FAM114A1,SMARCD3,GALNT3,HSPA1L,SNX10,EFNA1,MFSD1,CDC42EP4,TMEM169,PECR,RPL26L1,FAM43A,BSCL2,CSRP1,ZNF844,TBC1D16,H6PD,FAR1,ECE1,SLC16A5,FZD2,GGH,ITPKC,OGFRL1,ALDH9A1,RBM23,MAML3,ST3GAL4,PAK1,KREMEN1,ZNF615,PISD,BSN,C21ORF91,FKBP5,GIN1,KLF7,TMBIM1,STXBP2,MPHOSPH8,SLC16A3,MIIP,DNASE2,TIMP2,RMND5A,SPAG7,SNX2,IRS1,ZNF14,STK16,ZNF417,GLCE,TGFA,FAM32A,ROCK2,ATP11B
TF	Factor: ZNF432; motif: NCAGNRCCNSRGRCAGC	TF:M12704	FALSE	0.0187957	1.72594	10288	233	153	20044	PRDM5,PCSK9,PRICKLE1,HOXA9,FAM110B,ADCY5,PODXL2,SH3BGRL2,KCNK13,FBXL2,GRIN3A,TMEM132E,PRKCZ,ZNF518B,VENTX,PPM1E,TES,CRABP2,EIF4E3,SLC9A2,SLC24A4,IRAK3,KL,MFAP3L,CYP1B1,TSHZ3,RBP7,TSPAN2,SLCO4C1,BASP1,IMPACT,SCN9A,FAM174B,KCNMA1,UNC5A,LHX1,ANXA5,IGFBP7,CCNJL,ITPRIPL2,NSUN7,CTBP2,FZD9,ZFP3,ADCY4,ITGA1,ELOVL3,DCBLD2,ST6GALNAC3,SH3RF3,PANX2,LTBP2,NETO2,CHFR,ALPL,SAMHD1,CHST13,COL24A1,MRPS22,ADM2,CEBPD,MSRB3,SMAD9,LRRK2,DYRK1B,TCF7L1,SKAP2,PRRG4,HCK,RGMA,ZIK1,MAGI3,ABAT,ARRDC4,COL9A3,LYN,RPP25,CYGB,OTUB2,GPAA1,TRDMT1,LRRC4,INHBB,PADI2,ST3GAL2,HDAC11,GNG7,KLF14,SVIL,DEF8,MBOAT2,STXBP5,IRS2,ISL2,IL10RB,ICA1,THNSL1,OAT,HTATIP2,KIAA1614,C4ORF48,RNF141,ISM2,TMEM11,CITED4,FAM114A1,PPM1H,ZNF175,EFNA1,PRDM2,TMEM169,PECR,RPL26L1,FAM43A,BSCL2,EFHD2,CSRP1,ZNF844,TBC1D16,RGS2,H6PD,FAR1,WDSUB1,ECE1,SLC16A5,FZD2,ITPKC,MAML3,MANSC1,PAK1,KREMEN1,PISD,BSN,PYGL,FKBP5,RBMS1,KLF7,ARF5,EID2,MPHOSPH8,NDUFAB1,SLC16A3,DNASE2,TIMP2,SPAG7,SNX2,IRS1,ZNF14,STK16,SPINT2,TRIM56,ROCK2,ATP11B
TF	Factor: Sp2; motif: GGGGCGGGG; match class: 1	TF:M10435_1	FALSE	0.0222292	1.65308	3652	233	70	20044	ADCY5,KCNK13,PRKCZ,ZNF518B,WNT6,VENTX,EIF4E3,SLC9A2,CYP1B1,TSHZ3,RNF32,TSPAN2,IMPACT,PLEKHG6,CCNJL,CACHD1,ST6GALNAC3,PANX2,NETO2,CHFR,ALPL,ADM2,SHOX2,KCNQ1,CEBPD,SKAP2,COX6B2,HCK,MAGI3,ARRDC4,RPP25,CYGB,OTUB2,LRRC4,INHBB,HDAC11,GNG7,KLF14,MBOAT2,IRS2,ICA1,SLC35C2,TMEM11,CITED4,FAM114A1,SACM1L,EFNA1,RPL26L1,CCDC112,BSCL2,EFHD2,TBC1D16,H6PD,FAR1,WDSUB1,FZD2,ALDH9A1,PAK1,KREMEN1,KLF7,TMBIM1,STXBP2,TIMP2,SPAG7,SNX2,SPINT2,GLCE,TGFA,ROCK2,ATP11B
TF	Factor: SP1; motif: NRGKGGGCGGGGCN; match class: 1	TF:M09765_1	FALSE	0.0232018	1.63448	3444	233	67	20044	ADCY5,KCNK13,PRKCZ,ZNF518B,WNT6,VENTX,EIF4E3,SLC9A2,CYP1B1,TSHZ3,RNF32,TSPAN2,PLEKHG6,CACHD1,ST6GALNAC3,PANX2,NETO2,ALPL,ADM2,SHOX2,DUSP23,KCNQ1,CEBPD,COX6B2,MAGI3,ARRDC4,CYGB,OTUB2,LRRC4,INHBB,HDAC11,GNG7,KLF14,CBX1,IRS2,B3GNT9,IL10RB,SLC35C2,OAT,C4ORF48,TMEM11,FAM114A1,SACM1L,TMEM169,PECR,RPL26L1,MRPS36,CCDC112,BSCL2,EFHD2,TBC1D16,H6PD,WDSUB1,FZD2,ALDH9A1,PAK1,KREMEN1,KLF7,TMBIM1,STXBP2,SLC16A3,TIMP2,SPAG7,SNX2,SPINT2,GLCE,ROCK2
TF	Factor: SP4; motif: NWRGCCACGCCCMCTYN	TF:M03922	FALSE	0.0244865	1.61107	6219	233	104	20044	PCSK9,ZNF667,HOXA9,KCNK13,PRKCZ,ZNF518B,WNT6,VENTX,PPM1E,EIF4E3,SLC9A2,SLC24A4,IL17RB,CYP1B1,TSHZ3,TSPAN2,IMPACT,PLEKHG6,PLIN5,FAM174B,NSUN7,F2RL1,TPK1,CACHD1,DCBLD2,ST6GALNAC3,TM6SF1,PANX2,ALPL,SAMHD1,ZNF879,ADM2,KCNQ1,ICAM5,SKAP2,COX6B2,ZIK1,MAGI3,VIPR1,ARRDC4,COL9A3,RPP25,HLX,INHBB,PADI2,ST3GAL2,GNG7,KLF14,CBX1,SVIL,MBOAT2,IRS2,B3GNT9,IL10RB,SLC35C2,OAT,HTATIP2,KIAA1614,C4ORF48,RNF141,TMEM11,CITED4,SACM1L,EFNA1,MFSD1,CDC42EP4,TMEM169,PECR,RPL26L1,CCDC112,EFHD2,ZNF844,RGS2,H6PD,WDSUB1,ECE1,SLC16A5,FZD2,ITPKC,ALDH9A1,MAML3,ST3GAL4,PAK1,ZNF20,KREMEN1,ZNF615,PISD,SNRNP48,C21ORF91,RBMS1,KLF7,TMBIM1,ARF5,STXBP2,MPHOSPH8,SLC16A3,DNASE2,TIMP2,SPAG7,SNX2,SPINT2,GLCE,FAM32A,ROCK2
TF	Factor: BTEB2; motif: RGGGNGKGGN	TF:M07277	FALSE	0.0248475	1.60472	8762	233	135	20044	ZNF667,PRICKLE1,HOXA9,ADCY5,KCNK13,FBXL2,PRKCZ,ZNF518B,WNT6,VENTX,CRABP2,EIF4E3,SLC9A2,KL,MFAP3L,CYP1B1,TSHZ3,RBP7,RNF32,TSPAN2,IMPACT,PEX11A,SCN9A,PLEKHG6,KCNMA1,UNC5A,CLDN6,CCNJL,ITPRIPL2,CTBP2,FZD9,ZFP3,TPK1,CACHD1,ST6GALNAC3,TM6SF1,PANX2,LTBP2,NETO2,CHFR,ALPL,CHST13,ADM2,SHOX2,DUSP23,KCNQ1,CEBPD,LRRK2,ADPRH,ICAM5,DYRK1B,TCF7L1,SKAP2,ZNF37A,COX6B2,RIPK3,HCK,MAGI3,CPPED1,VIPR1,ARRDC4,COL9A3,RPP25,HLX,CYGB,OTUB2,LRRC4,INHBB,PADI2,HDAC11,GNG7,KLF14,CBX1,DEF8,MBOAT2,IRS2,ISL2,B3GNT9,IL10RB,ICA1,SLC35C2,ZNF114,OAT,C4ORF48,RNF141,ISM2,TMEM11,CITED4,FAM114A1,ZNF230,SMARCD3,SACM1L,GALNT3,PPM1H,EFNA1,EIF4EBP3,TMEM169,PECR,RPL26L1,CCDC112,BSCL2,EFHD2,CSRP1,ZNF844,TBC1D16,RGS2,H6PD,FAR1,WDSUB1,ECE1,FZD2,ITPKC,ALDH9A1,PAK1,ZNF20,KREMEN1,PISD,C21ORF91,RBMS1,KLF7,TMBIM1,ARF5,STXBP2,SLC16A3,DNASE2,TIMP2,SPAG7,SNX2,IRS1,SPINT2,DSTYK,GLCE,TGFA,ROCK2,ATP11B
TF	Factor: ZNF432; motif: NCAGNRCCNSRGRCAGC; match class: 1	TF:M12704_1	FALSE	0.0301986	1.52001	4858	233	86	20044	PRICKLE1,HOXA9,FAM110B,ADCY5,PODXL2,KCNK13,GRIN3A,TMEM132E,PRKCZ,ZNF518B,TES,CRABP2,EIF4E3,SLC9A2,KL,MFAP3L,SLCO4C1,IMPACT,FAM174B,KCNMA1,ANXA5,IGFBP7,ITPRIPL2,NSUN7,CTBP2,FZD9,ADCY4,ELOVL3,DCBLD2,ST6GALNAC3,SH3RF3,PANX2,LTBP2,CHFR,ALPL,CHST13,MRPS22,ADM2,CEBPD,MSRB3,SMAD9,DYRK1B,TCF7L1,PRRG4,ARRDC4,COL9A3,LYN,CYGB,OTUB2,LRRC4,INHBB,PADI2,ST3GAL2,HDAC11,KLF14,SVIL,DEF8,MBOAT2,IRS2,ISL2,IL10RB,C4ORF48,ISM2,CITED4,PPM1H,EFNA1,FAM43A,EFHD2,CSRP1,H6PD,ECE1,SLC16A5,ITPKC,MAML3,PAK1,BSN,PYGL,RBMS1,KLF7,ARF5,EID2,NDUFAB1,SLC16A3,TIMP2,TRIM56,ROCK2
TF	Factor: CPBP; motif: NGGGCGG	TF:M05444	FALSE	0.0308692	1.51047	8793	233	135	20044	PRICKLE1,HOXA9,FAM110B,ADCY5,PODXL2,SH3BGRL2,KCNK13,WDR35,FBXL2,GRIN3A,TMEM132E,PRKCZ,ZNF518B,WNT6,VENTX,MUL1,PPM1E,TES,SLC9A2,SLC24A4,KL,ZNF75A,IL17RB,MFAP3L,CYP1B1,TSHZ3,RBP7,TSPAN2,IMPACT,SCN9A,PLEKHG6,PLIN5,FAM174B,KCNMA1,UNC5A,CCNJ,ANXA5,IGFBP7,CCNJL,ITPRIPL2,NSUN7,F2RL1,ADCY4,DCBLD2,PANX2,LTBP2,NETO2,CHFR,ALPL,SAMHD1,ZNF879,CHST13,COL24A1,ADM2,DUSP23,KCNQ1,CEBPD,MSRB3,LRRK2,ADPRH,ICAM5,DYRK1B,SKAP2,COX6B2,ZIK1,VIPR1,ARRDC4,LYN,HLX,CYGB,GPAA1,HDAC11,CBX1,SVIL,DEF8,MBOAT2,STXBP5,IRS2,SLC25A46,B3GNT9,IL10RB,TMEM168,ZNF114,OAT,HTATIP2,KIAA1614,C4ORF48,RNF141,ISM2,CTSC,CITED4,FAM114A1,ZNF230,ZNF264,EFNA1,MFSD1,EIF4EBP3,TMEM169,PECR,RPL26L1,SDHC,CCDC112,BSCL2,EFHD2,TBC1D16,RGS2,H6PD,FAR1,WDSUB1,ECE1,SLC16A5,FZD2,ITPKC,OGFRL1,RBM23,ZNF20,KREMEN1,PISD,SNX19,SNRNP48,BSN,C21ORF91,GIN1,RBMS1,ARF5,STXBP2,EID2,MPHOSPH8,TIMP2,RMND5A,SPAG7,GLCE,TRIM56,TGFA,ROCK2
TF	Factor: Sp6; motif: WGGGCGG	TF:M05361	FALSE	0.0308692	1.51047	8793	233	135	20044	PRICKLE1,HOXA9,FAM110B,ADCY5,PODXL2,SH3BGRL2,KCNK13,WDR35,FBXL2,GRIN3A,TMEM132E,PRKCZ,ZNF518B,WNT6,VENTX,MUL1,PPM1E,TES,SLC9A2,SLC24A4,KL,ZNF75A,IL17RB,MFAP3L,CYP1B1,TSHZ3,RBP7,TSPAN2,IMPACT,SCN9A,PLEKHG6,PLIN5,FAM174B,KCNMA1,UNC5A,CCNJ,ANXA5,IGFBP7,CCNJL,ITPRIPL2,NSUN7,F2RL1,ADCY4,DCBLD2,PANX2,LTBP2,NETO2,CHFR,ALPL,SAMHD1,ZNF879,CHST13,COL24A1,ADM2,DUSP23,KCNQ1,CEBPD,MSRB3,LRRK2,ADPRH,ICAM5,DYRK1B,SKAP2,COX6B2,ZIK1,VIPR1,ARRDC4,LYN,HLX,CYGB,GPAA1,HDAC11,CBX1,SVIL,DEF8,MBOAT2,STXBP5,IRS2,SLC25A46,B3GNT9,IL10RB,TMEM168,ZNF114,OAT,HTATIP2,KIAA1614,C4ORF48,RNF141,ISM2,CTSC,CITED4,FAM114A1,ZNF230,ZNF264,EFNA1,MFSD1,EIF4EBP3,TMEM169,PECR,RPL26L1,SDHC,CCDC112,BSCL2,EFHD2,TBC1D16,RGS2,H6PD,FAR1,WDSUB1,ECE1,SLC16A5,FZD2,ITPKC,OGFRL1,RBM23,ZNF20,KREMEN1,PISD,SNX19,SNRNP48,BSN,C21ORF91,GIN1,RBMS1,ARF5,STXBP2,EID2,MPHOSPH8,TIMP2,RMND5A,SPAG7,GLCE,TRIM56,TGFA,ROCK2
TF	Factor: Sp2; motif: WGGGCGG	TF:M05332	FALSE	0.0308692	1.51047	8793	233	135	20044	PRICKLE1,HOXA9,FAM110B,ADCY5,PODXL2,SH3BGRL2,KCNK13,WDR35,FBXL2,GRIN3A,TMEM132E,PRKCZ,ZNF518B,WNT6,VENTX,MUL1,PPM1E,TES,SLC9A2,SLC24A4,KL,ZNF75A,IL17RB,MFAP3L,CYP1B1,TSHZ3,RBP7,TSPAN2,IMPACT,SCN9A,PLEKHG6,PLIN5,FAM174B,KCNMA1,UNC5A,CCNJ,ANXA5,IGFBP7,CCNJL,ITPRIPL2,NSUN7,F2RL1,ADCY4,DCBLD2,PANX2,LTBP2,NETO2,CHFR,ALPL,SAMHD1,ZNF879,CHST13,COL24A1,ADM2,DUSP23,KCNQ1,CEBPD,MSRB3,LRRK2,ADPRH,ICAM5,DYRK1B,SKAP2,COX6B2,ZIK1,VIPR1,ARRDC4,LYN,HLX,CYGB,GPAA1,HDAC11,CBX1,SVIL,DEF8,MBOAT2,STXBP5,IRS2,SLC25A46,B3GNT9,IL10RB,TMEM168,ZNF114,OAT,HTATIP2,KIAA1614,C4ORF48,RNF141,ISM2,CTSC,CITED4,FAM114A1,ZNF230,ZNF264,EFNA1,MFSD1,EIF4EBP3,TMEM169,PECR,RPL26L1,SDHC,CCDC112,BSCL2,EFHD2,TBC1D16,RGS2,H6PD,FAR1,WDSUB1,ECE1,SLC16A5,FZD2,ITPKC,OGFRL1,RBM23,ZNF20,KREMEN1,PISD,SNX19,SNRNP48,BSN,C21ORF91,GIN1,RBMS1,ARF5,STXBP2,EID2,MPHOSPH8,TIMP2,RMND5A,SPAG7,GLCE,TRIM56,TGFA,ROCK2
TF	Factor: E2F-4; motif: GCGGGAAANA; match class: 1	TF:M02090_1	FALSE	0.0321457	1.49288	6572	233	108	20044	PRDM5,FAM184B,ZNF667,HOXA9,FAM110B,ADCY5,SH3BGRL2,KCNK13,WDR35,GRIN3A,WNT6,CRABP2,EIF4E3,SLC24A4,KL,CYP1B1,TSHZ3,RBP7,BASP1,UNC5A,LHX1,CCNJ,ANXA5,IGFBP7,ITPRIPL2,F2RL1,CTBP2,FZD9,ITGA1,DCBLD2,SH3RF3,PANX2,NETO2,SAMHD1,CHST13,SHOX2,DUSP23,KCNQ1,CEBPD,MSRB3,ICAM5,DYRK1B,SKAP2,PRRG4,COX6B2,MAGI3,CPPED1,VIPR1,COL9A3,LYN,RPP25,CYGB,GPAA1,LRRC4,INHBB,HDAC11,KLF14,CBX1,DEF8,IRS2,IL10RB,ICA1,SLC35C2,HTATIP2,KIAA1614,C4ORF48,CTSC,TMEM11,CITED4,ZNF230,SACM1L,GALNT3,PPM1H,HSPA1L,EFNA1,PRDM2,MFSD1,CDC42EP4,FAM43A,BSCL2,EFHD2,CSRP1,RGS2,FAR1,FZD2,ITPKC,OGFRL1,ALDH9A1,RBM23,MAML3,MANSC1,PAK1,PISD,BSN,C21ORF91,GIN1,KLF7,ARF5,EID2,MPHOSPH8,SLC16A3,SNX2,ZNF14,DSTYK,GLCE,TRIM56,TGFA,ROCK2
TF	Factor: Rb:E2F-1:DP-1; motif: TTTSGCGC	TF:M00740	FALSE	0.0321612	1.49267	10724	233	157	20044	PRDM5,PCSK9,FAM184B,ZNF667,PRICKLE1,HOXA9,ADCY5,SH3BGRL2,KCNK13,GRIN3A,TMEM132E,PRKCZ,ZNF518B,MUL1,PPM1E,EIF4E3,SLC9A2,SLC24A4,IRAK3,KL,ZNF75A,IL17RB,MFAP3L,CYP1B1,TSHZ3,RBP7,SLCO4C1,ZNF658,BASP1,IMPACT,PEX11A,SCN9A,UNC5A,CCNJ,ANXA5,HPGD,CCNJL,NSUN7,F2RL1,CTBP2,FZD9,ZFP3,TPK1,ITGA1,ELOVL3,DCBLD2,ST6GALNAC3,TM6SF1,SH3RF3,LTBP2,NETO2,CHFR,SAMHD1,ZNF879,COL24A1,ADM2,DUSP23,KCNQ1,CEBPD,SMAD9,ICAM5,DYRK1B,TCF7L1,ZNF37A,PRRG4,RIPK3,HCK,RGMA,ZIK1,MAGI3,CPPED1,VIPR1,ARRDC4,FAM151B,RPP25,HLX,CYGB,OTUB2,GPAA1,LRRC4,INHBB,ZNF225,GNG7,CBX1,SVIL,STXBP5,IRS2,ISL2,SLC25A46,B3GNT9,IL10RB,PLCL1,ICA1,THNSL1,TMEM168,KIAA1614,INO80C,RNF141,CTSC,TMEM11,CITED4,FAM114A1,ZNF230,SMARCD3,GALNT3,ZNF264,HSPA1L,EFNA1,PRDM2,MFSD1,CDC42EP4,EIF4EBP3,TMEM169,PECR,RPL26L1,MRPS36,FAM43A,CCDC112,EFHD2,CSRP1,TBC1D16,RGS2,FAR1,WDSUB1,ECE1,FZD2,GGH,RBM23,MAML3,ST3GAL4,MANSC1,PAK1,ZNF20,ZNF615,PYGL,FKBP5,GIN1,ARF5,EID2,MPHOSPH8,NDUFAB1,MIIP,TIMP2,RMND5A,SPAG7,SNX2,IRS1,ZNF14,STK16,SPINT2,ZNF417,DSTYK,GLCE,TGFA,FAM32A,ROCK2,ATP11B
TF	Factor: ZNF383; motif: SSNGGGMGGNGSNGGS; match class: 1	TF:M12703_1	FALSE	0.0333122	1.4774	4496	233	81	20044	ADCY5,PODXL2,SH3BGRL2,KCNK13,WNT6,VENTX,PPM1E,CRABP2,EIF4E3,SLC9A2,TSHZ3,RBP7,RNF32,TSPAN2,BASP1,SCN9A,KCNMA1,UNC5A,ANXA5,CLDN6,CCNJL,ITPRIPL2,CTBP2,FZD9,CACHD1,PANX2,LTBP2,NETO2,ALPL,DUSP23,KCNQ1,CEBPD,SMAD9,ADPRH,TCF7L1,COX6B2,ZNF501,MAGI3,VIPR1,COL9A3,RPP25,OTUB2,LRRC4,INHBB,HDAC11,GNG7,MBOAT2,STXBP5,IRS2,B3GNT9,IL10RB,SLC35C2,ZNF114,KIAA1614,C4ORF48,CITED4,SMARCD3,EFNA1,TMEM169,PECR,CCDC112,EFHD2,CSRP1,TBC1D16,H6PD,FAR1,FZD2,GGH,ALDH9A1,PAK1,KREMEN1,BSN,RBMS1,KLF7,MPHOSPH8,TIMP2,SNX2,IRS1,SPINT2,ROCK2,ATP11B
TF	Factor: CPBP; motif: GNNRGGGHGGGGNNGGGRN	TF:M09973	FALSE	0.0335378	1.47447	11183	233	162	20044	HOXA9,FAM110B,ADCY5,PODXL2,SH3BGRL2,KCNK13,FBXL2,TMEM132E,PRKCZ,ZNF518B,WNT6,VENTX,CRABP2,EIF4E3,SLC9A2,SLC24A4,KL,MFAP3L,CYP1B1,TSHZ3,RBP7,RNF32,TSPAN2,BASP1,IMPACT,PEX11A,PLEKHG6,KCNMA1,UNC5A,LHX1,ANXA5,CLDN6,IGFBP7,CCNJL,ITPRIPL2,CTBP2,FZD9,ZFP3,CACHD1,DCBLD2,ST6GALNAC3,PANX2,LTBP2,NETO2,CHFR,ALPL,CHST13,COL24A1,ADM2,SHOX2,DUSP23,KCNQ1,CEBPD,MSRB3,SMAD9,ADPRH,ICAM5,DYRK1B,TCF7L1,SKAP2,ZNF37A,COX6B2,RIPK3,HCK,RGMA,ZIK1,MAGI3,CPPED1,VIPR1,ARRDC4,COL9A3,LYN,RPP25,CYGB,OTUB2,GPAA1,LRRC4,INHBB,PADI2,HDAC11,GNG7,KLF14,CBX1,SVIL,MBOAT2,IRS2,B3GNT9,IL10RB,ICA1,SLC35C2,THNSL1,TMEM168,ZNF114,OAT,HTATIP2,KIAA1614,C4ORF48,RNF141,ISM2,TMEM11,CITED4,FAM114A1,ZNF230,SMARCD3,SACM1L,GALNT3,ZNF264,PPM1H,HSPA1L,SNX10,EFNA1,CDC42EP4,EIF4EBP3,TMEM169,PECR,RPL26L1,MRPS36,CCDC112,BSCL2,EFHD2,CSRP1,ZNF844,TBC1D16,H6PD,FAR1,ECE1,SLC16A5,FZD2,GGH,ITPKC,OGFRL1,ALDH9A1,PAK1,ZNF20,KREMEN1,PISD,BSN,C21ORF91,FKBP5,GIN1,RBMS1,KLF7,TMBIM1,ARF5,STXBP2,MPHOSPH8,NDUFAB1,SLC16A3,MIIP,TIMP2,RMND5A,SPAG7,SNX2,IRS1,STK16,SPINT2,DSTYK,GLCE,TRIM56,TGFA,ROCK2,ATP11B
TF	Factor: GKLF; motif: GCCMCRCCCNNN	TF:M01588	FALSE	0.0348805	1.45742	9153	233	139	20044	ZNF667,PRICKLE1,HOXA9,PODXL2,SH3BGRL2,KCNK13,FBXL2,PRKCZ,ZNF518B,WNT6,VENTX,TES,EIF4E3,SLC9A2,MFAP3L,CYP1B1,TSHZ3,RBP7,RNF32,TSPAN2,BASP1,IMPACT,SCN9A,PLEKHG6,PLIN5,FAM174B,UNC5A,ANXA5,CLDN6,IGFBP7,F2RL1,FZD9,ZFP3,CACHD1,DCBLD2,ST6GALNAC3,TM6SF1,PANX2,LTBP2,NETO2,CHFR,ALPL,SAMHD1,ZNF879,CHST13,ADM2,SHOX2,DUSP23,KCNQ1,CEBPD,ADPRH,ICAM5,DYRK1B,TCF7L1,SKAP2,ZNF37A,COX6B2,RIPK3,HCK,MAGI3,ABAT,VIPR1,ARRDC4,COL9A3,RPP25,HLX,CYGB,OTUB2,INHBB,PADI2,ST3GAL2,HDAC11,GNG7,KLF14,CBX1,SVIL,DEF8,MBOAT2,IRS2,SLC25A46,B3GNT9,IL10RB,SLC35C2,OAT,HTATIP2,INO80C,C4ORF48,RNF141,ISM2,TMEM11,CITED4,FAM114A1,SACM1L,GALNT3,SNX10,EFNA1,MFSD1,TMEM169,PECR,RPL26L1,CCDC112,BSCL2,EFHD2,CSRP1,ZNF844,RGS2,H6PD,FAR1,WDSUB1,ECE1,SLC16A5,FZD2,ITPKC,ALDH9A1,ST3GAL4,PAK1,ZNF20,KREMEN1,PISD,SNRNP48,C21ORF91,RBMS1,KLF7,TMBIM1,ARF5,STXBP2,MPHOSPH8,SLC16A3,MIIP,TIMP2,SPAG7,SNX2,SPINT2,ZNF417,GLCE,TGFA,FAM32A,ROCK2,ATP11B
TF	Factor: Egr-1; motif: NGCGTGCGY; match class: 1	TF:M04950_1	FALSE	0.0360998	1.4425	5721	233	97	20044	PRDM5,PCSK9,FAM184B,ZNF667,HOXA9,FAM110B,ADCY5,PODXL2,KCNK13,FBXL2,TMEM132E,WNT6,VENTX,PPM1E,KL,IL17RB,MFAP3L,CYP1B1,TSHZ3,RBP7,RNF32,SLCO4C1,PEX11A,SCN9A,KCNMA1,UNC5A,LHX1,CCNJ,ZNF2,ANXA5,CLDN6,IGFBP7,CCNJL,ITPRIPL2,CTBP2,FZD9,ST6GALNAC3,TM6SF1,LTBP2,CHFR,DUSP23,CEBPD,SMAD9,LRRK2,ICAM5,TCF7L1,ZNF501,CPPED1,ARRDC4,COL9A3,RPP25,HLX,CYGB,OTUB2,TRDMT1,INHBB,CBX1,SVIL,IRS2,B3GNT9,ICA1,HTATIP2,INO80C,C4ORF48,ISM2,CTSC,CITED4,FAM114A1,SMARCD3,PPM1H,EFNA1,PRDM2,EIF4EBP3,RPL26L1,EFHD2,CSRP1,TBC1D16,RGS2,H6PD,ECE1,SLC16A5,GGH,MAML3,KREMEN1,SNX19,SNRNP48,PYGL,C21ORF91,STXBP2,EID2,DNASE2,RMND5A,ZNF14,STK16,TGFA,ROCK2,ATP11B
TF	Factor: ER71:Pax-5; motif: ACCGGAACYACGCWTSANTG	TF:M08266	FALSE	0.0366325	1.43613	14674	233	198	20044	ZNF667,PRICKLE1,HOXA9,FAM110B,ADCY5,SH3BGRL2,KCNK13,WDR35,GPR83,FBXL2,GRIN3A,TMEM132E,PRKCZ,ZNF518B,WNT6,VENTX,MUL1,CRABP2,EIF4E3,SLC9A2,SLC24A4,IRAK3,KL,ZNF75A,IL17RB,MFAP3L,CYP1B1,TSHZ3,RNF32,TSPAN2,SLCO4C1,ZNF658,BASP1,IMPACT,PEX11A,PLEKHG6,PLIN5,KCNMA1,UNC5A,LHX1,CCNJ,ZNF2,ANXA5,CLDN6,IGFBP7,ITPRIPL2,NSUN7,F2RL1,CTBP2,FZD9,ZFP3,ADCY4,TPK1,ITGA1,DCBLD2,ST6GALNAC3,TM6SF1,SH3RF3,PANX2,LTBP2,CHFR,ALPL,SAMHD1,ZNF879,CHST13,MRPS22,ADM2,SHOX2,DUSP23,KCNQ1,CEBPD,SMAD9,LRRK2,ADPRH,ICAM5,DYRK1B,TCF7L1,SKAP2,ZNF37A,PRRG4,COX6B2,RIPK3,HCK,RGMA,ZIK1,MAGI3,ABAT,ARRDC4,COL9A3,FAM151B,LYN,RPP25,HLX,CYGB,GPAA1,TRDMT1,MME,LRRC4,INHBB,PADI2,ST3GAL2,ZNF225,HDAC11,GNG7,KLF14,CBX1,SVIL,DEF8,MBOAT2,STXBP5,IRS2,ISL2,B3GNT9,IL10RB,PLCL1,ICA1,SLC35C2,THNSL1,TMEM168,OAT,KIAA1614,INO80C,C4ORF48,ISM2,CTSC,TMEM11,CITED4,FAM114A1,ZNF230,SMARCD3,SACM1L,GALNT3,ZNF264,PPM1H,ZNF175,HSPA1L,SNX10,EFNA1,PRDM2,MFSD1,CDC42EP4,EIF4EBP3,TMEM169,PECR,RPL26L1,MRPS36,SDHC,CCDC112,BSCL2,CSRP1,ZNF844,TBC1D16,RGS2,H6PD,FAR1,WDSUB1,ECE1,SLC16A5,FZD2,ITPKC,OGFRL1,ALDH9A1,RBM23,MAML3,PAK1,ZNF20,KREMEN1,ZNF615,SNX19,SNRNP48,BSN,PYGL,C21ORF91,FKBP5,GIN1,KLF7,TMBIM1,ARF5,STXBP2,MPHOSPH8,SLC16A3,MIIP,DNASE2,TIMP2,RMND5A,SPAG7,IRS1,ZNF14,STK16,SPINT2,ZNF417,DSTYK,GLCE,TRIM56,TGFA,FAM32A,ROCK2,ATP11B
TF	Factor: Egr-1; motif: GCGGGGGCGG	TF:M07354	FALSE	0.0386117	1.41328	8150	233	127	20044	PRDM5,ZNF667,PRICKLE1,HOXA9,FAM110B,ADCY5,PODXL2,SH3BGRL2,KCNK13,GRIN3A,TMEM132E,PRKCZ,ZNF518B,WNT6,VENTX,PPM1E,CRABP2,EIF4E3,SLC9A2,SLC24A4,IRAK3,TSHZ3,RBP7,TSPAN2,SLCO4C1,IMPACT,PEX11A,PLEKHG6,PLIN5,FAM174B,KCNMA1,LHX1,CCNJ,IGFBP7,CCNJL,ITPRIPL2,F2RL1,CTBP2,FZD9,CACHD1,DCBLD2,ST6GALNAC3,SH3RF3,PANX2,LTBP2,NETO2,CHFR,ALPL,ZNF879,CHST13,ADM2,SHOX2,DUSP23,KCNQ1,CEBPD,MSRB3,SMAD9,ICAM5,DYRK1B,TCF7L1,SKAP2,COX6B2,HCK,RGMA,MAGI3,CPPED1,ARRDC4,COL9A3,LYN,CYGB,OTUB2,TRDMT1,LRRC4,INHBB,HDAC11,GNG7,KLF14,CBX1,SVIL,MBOAT2,IRS2,ISL2,B3GNT9,IL10RB,ICA1,THNSL1,ZNF114,OAT,C4ORF48,ISM2,TMEM11,CITED4,FAM114A1,ZNF230,GALNT3,ZNF264,HSPA1L,SNX10,PRDM2,CDC42EP4,RPL26L1,CCDC112,EFHD2,TBC1D16,RGS2,H6PD,FAR1,WDSUB1,FZD2,PAK1,ZNF20,KREMEN1,PISD,PYGL,RBMS1,KLF7,ARF5,STXBP2,SLC16A3,MIIP,TIMP2,SPAG7,SNX2,IRS1,SPINT2,DSTYK,ATP11B
TF	Factor: GKLF; motif: GCCMCRCCCNNN; match class: 1	TF:M01588_1	FALSE	0.040201	1.39576	4076	233	75	20044	PODXL2,KCNK13,FBXL2,PRKCZ,EIF4E3,CYP1B1,RBP7,RNF32,TSPAN2,SCN9A,PLEKHG6,CLDN6,IGFBP7,FZD9,ZFP3,CACHD1,ST6GALNAC3,TM6SF1,PANX2,LTBP2,NETO2,CHFR,ALPL,CHST13,ADM2,KCNQ1,CEBPD,DYRK1B,SKAP2,COX6B2,MAGI3,ABAT,VIPR1,INHBB,HDAC11,GNG7,SVIL,IRS2,B3GNT9,IL10RB,SLC35C2,OAT,C4ORF48,TMEM11,CITED4,FAM114A1,SACM1L,EFNA1,TMEM169,PECR,CCDC112,EFHD2,ZNF844,H6PD,FAR1,WDSUB1,ECE1,ITPKC,ALDH9A1,ST3GAL4,PAK1,KREMEN1,PISD,SNRNP48,KLF7,TMBIM1,ARF5,STXBP2,MIIP,TIMP2,SPAG7,SNX2,SPINT2,ROCK2,ATP11B
TF	Factor: AP-2alpha; motif: NGCCYSNNGSN	TF:M01857	FALSE	0.040808	1.38925	9435	233	142	20044	PRDM5,PCSK9,FAM184B,PRICKLE1,FAM110B,ADCY5,SH3BGRL2,KCNK13,FBXL2,GRIN3A,PRKCZ,ZNF518B,WNT6,VENTX,PPM1E,TES,EIF4E3,SLC24A4,IRAK3,KL,MFAP3L,CYP1B1,TSHZ3,RBP7,RNF32,TSPAN2,SLCO4C1,IMPACT,PLEKHG6,FAM174B,KCNMA1,UNC5A,LHX1,CLDN6,CCNJL,ITPRIPL2,NSUN7,F2RL1,CTBP2,FZD9,ADCY4,CACHD1,ITGA1,ST6GALNAC3,TM6SF1,PANX2,LTBP2,NETO2,CHFR,ALPL,SAMHD1,ZNF879,CHST13,MRPS22,ADM2,KCNQ1,CEBPD,MSRB3,SMAD9,LRRK2,ICAM5,DYRK1B,TCF7L1,PRRG4,RIPK3,HCK,RGMA,ZIK1,MAGI3,VIPR1,ARRDC4,COL9A3,LYN,HLX,CYGB,OTUB2,LRRC4,INHBB,ST3GAL2,HDAC11,GNG7,KLF14,DEF8,MBOAT2,STXBP5,IRS2,ISL2,B3GNT9,IL10RB,PLCL1,SLC35C2,OAT,HTATIP2,KIAA1614,C4ORF48,RNF141,ISM2,TMEM11,CITED4,SMARCD3,SACM1L,ZNF264,PPM1H,HSPA1L,SNX10,PRDM2,EIF4EBP3,RPL26L1,EFHD2,TBC1D16,H6PD,FAR1,WDSUB1,ECE1,SLC16A5,FZD2,GGH,ITPKC,OGFRL1,KREMEN1,PISD,SNX19,SNRNP48,PYGL,FKBP5,KLF7,ARF5,STXBP2,MPHOSPH8,SLC16A3,DNASE2,TIMP2,RMND5A,SPAG7,SNX2,IRS1,STK16,SPINT2,GLCE,TGFA,ROCK2,ATP11B
TF	Factor: WT1; motif: CGCCCCCNCN	TF:M02036	FALSE	0.0439835	1.35671	10058	233	149	20044	PRDM5,ZNF667,PRICKLE1,HOXA9,FAM110B,ADCY5,PODXL2,SH3BGRL2,KCNK13,FBXL2,GRIN3A,TMEM132E,PRKCZ,ZNF518B,WNT6,VENTX,PPM1E,CRABP2,EIF4E3,SLC9A2,SLC24A4,IRAK3,CYP1B1,TSHZ3,RBP7,RNF32,TSPAN2,SLCO4C1,IMPACT,PEX11A,PLEKHG6,PLIN5,KCNMA1,UNC5A,LHX1,CCNJ,ANXA5,IGFBP7,CCNJL,ITPRIPL2,NSUN7,F2RL1,FZD9,ZFP3,CACHD1,DCBLD2,ST6GALNAC3,TM6SF1,SH3RF3,PANX2,LTBP2,NETO2,CHFR,ALPL,SAMHD1,ZNF879,CHST13,ADM2,SHOX2,KCNQ1,CEBPD,MSRB3,SMAD9,LRRK2,ICAM5,DYRK1B,TCF7L1,SKAP2,COX6B2,HCK,RGMA,ZIK1,MAGI3,VIPR1,ARRDC4,COL9A3,LYN,HLX,CYGB,OTUB2,LRRC4,INHBB,HDAC11,GNG7,KLF14,CBX1,SVIL,MBOAT2,STXBP5,IRS2,ISL2,B3GNT9,IL10RB,PLCL1,ICA1,SLC35C2,THNSL1,ZNF114,OAT,KIAA1614,C4ORF48,RNF141,ISM2,TMEM11,FAM114A1,ZNF230,GALNT3,ZNF264,PPM1H,HSPA1L,SNX10,PRDM2,RPL26L1,CCDC112,EFHD2,ZNF844,TBC1D16,RGS2,H6PD,FAR1,WDSUB1,ECE1,SLC16A5,FZD2,PAK1,ZNF20,KREMEN1,PISD,BSN,PYGL,C21ORF91,FKBP5,RBMS1,KLF7,TMBIM1,ARF5,STXBP2,SLC16A3,MIIP,TIMP2,SPAG7,SNX2,IRS1,SPINT2,DSTYK,GLCE,TGFA,ROCK2,ATP11B
MIRNA	hsa-miR-200c-3p	MIRNA:hsa-miR-200c-3p	FALSE	0.00641058	2.1931	213	207	13	14822	PRKCZ,DCBLD2,SHOX2,TCF7L1,PRRG4,PPM1H,EFNA1,C21ORF91,FKBP5,TIMP2,IRS1,TRIM56,ROCK2
MIRNA	hsa-miR-429	MIRNA:hsa-miR-429	FALSE	0.0352548	1.45278	151	207	10	14822	DCBLD2,SHOX2,TCF7L1,PRRG4,PPM1H,C21ORF91,FKBP5,TIMP2,IRS1,TRIM56
MIRNA	hsa-miR-511-3p	MIRNA:hsa-miR-511-3p	FALSE	0.0497062	1.30359	259	207	13	14822	VENTX,TSPAN2,F2RL1,ITGA1,SMAD9,PRRG4,CPPED1,CYGB,CBX1,ZNF264,KLF7,IRS1,ROCK2
HPA	cerebral cortex	HPA:0100000	FALSE	0.0383706	1.416	8106	141	122	11019	PRDM5,PRICKLE1,PODXL2,SH3BGRL2,KCNK13,WDR35,FBXL2,TMEM132E,PRKCZ,ZNF518B,WNT6,PPM1E,TES,EIF4E3,SLC9A2,IRAK3,MFAP3L,CYP1B1,TSHZ3,RBP7,BASP1,IMPACT,FAM174B,KCNMA1,CCNJ,ANXA5,CCNJL,F2RL1,CTBP2,ZFP3,ADCY4,TPK1,DCBLD2,SH3RF3,PANX2,ALPL,SAMHD1,MRPS22,DUSP23,KCNQ1,MSRB3,SMAD9,LRRK2,ADPRH,ICAM5,SKAP2,ZNF37A,RGMA,ABAT,VIPR1,ARRDC4,LYN,RPP25,CYGB,GPAA1,TRDMT1,PADI2,ST3GAL2,GNG7,CBX1,SVIL,DEF8,STXBP5,IRS2,SLC25A46,B3GNT9,IL10RB,PLCL1,ICA1,SLC35C2,TMEM168,OAT,HTATIP2,KIAA1614,INO80C,RNF141,ISM2,CTSC,TMEM11,CITED4,SACM1L,GALNT3,PPM1H,SNX10,PRDM2,CDC42EP4,TMEM169,PECR,RPL26L1,MRPS36,BSCL2,EFHD2,TBC1D16,H6PD,FAR1,ECE1,GGH,ITPKC,ALDH9A1,MAML3,MANSC1,PAK1,PISD,SNRNP48,BSN,PYGL,C21ORF91,FKBP5,GIN1,KLF7,TMBIM1,MPHOSPH8,NDUFAB1,SLC16A3,DNASE2,SNX2,STK16,SPINT2,DSTYK,TRIM56,TGFA,ROCK2
HPA	breast	HPA:0050000	FALSE	0.0406484	1.39096	7185	141	112	11019	PRDM5,PODXL2,SH3BGRL2,WDR35,FBXL2,TMEM132E,PRKCZ,ZNF518B,WNT6,TES,CRABP2,SLC9A2,IRAK3,CYP1B1,TSHZ3,RBP7,IMPACT,FAM174B,KCNMA1,CCNJ,ANXA5,CCNJL,CTBP2,ADCY4,TPK1,DCBLD2,SH3RF3,CHFR,ALPL,SAMHD1,MRPS22,DUSP23,KCNQ1,MSRB3,SMAD9,ADPRH,ZNF37A,RGMA,ABAT,VIPR1,ARRDC4,RPP25,CYGB,GPAA1,TRDMT1,MME,PADI2,ST3GAL2,CBX1,SVIL,DEF8,STXBP5,IRS2,SLC25A46,B3GNT9,IL10RB,PLCL1,ICA1,SLC35C2,TMEM168,OAT,HTATIP2,KIAA1614,INO80C,RNF141,CTSC,TMEM11,CITED4,SACM1L,GALNT3,PPM1H,SNX10,PRDM2,MFSD1,CDC42EP4,PECR,RPL26L1,MRPS36,BSCL2,EFHD2,TBC1D16,H6PD,FAR1,ECE1,GGH,ITPKC,ALDH9A1,MAML3,ST3GAL4,PAK1,PISD,SNRNP48,BSN,PYGL,C21ORF91,FKBP5,GIN1,KLF7,TMBIM1,STXBP2,MPHOSPH8,NDUFAB1,SLC16A3,DNASE2,SNX2,STK16,SPINT2,DSTYK,TRIM56,TGFA,FAM32A,ROCK2
HP	Postexertional symptom exacerbation	HP:0030973	FALSE	0.0198779	1.70163	14	57	4	5080	KCNQ1,COL9A3,SVIL,PYGL
